# Jaeger: an accurate and fast deep-learning tool to detect bacteriophage sequences

**DOI:** 10.1101/2024.09.24.612722

**Authors:** Yasas Wijesekara, Ling-Yi Wu, Rick Beeloo, Piotr Rozwalak, Ernestina Hauptfeld, Swapnil P. Doijad, Bas E. Dutilh, Lars Kaderali

## Abstract

Viruses are integral to every biome on Earth, yet we still need a more comprehensive picture of their identity and global distribution. Global metagenomics sequencing efforts revealed the genomic content of tens of thousands of environmental samples, however identifying the viral sequences in these datasets remains challenging due to their vast genomic diversity. Here, we address identifying bacteriophage sequences in unlabeled sequencing data. In a recent benchmarking paper, we observed that existing deep-learning tools show a high true positive rate, but may also produce many false positives when confronted with divergent sequences. To tackle this challenge, we introduce Jaeger, a novel deep-learning method designed specifically for identifying bacteriophage genome fragments. Extensive benchmarking on the IMG/VR database and real-world metagenomes reveals Jaeger’s consistent high sensitivity (0.87) and precision (0.92). Applying Jaeger to over 16,000 metagenomic assemblies from the MGnify database yielded over five million putative phage contigs. On average, Jaeger is around 20 times faster than the other state-of-the-art methods. Jaeger is available at https://github.com/MGXlab/Jaeger.

## Supplementary Data 1 for "Jaeger: an accurate and fast deep-learning tool to detect bacteriophage sequences"

### Sheet: Arkusz1
ID	taxonomy	Domain	Source	Environment
NC_051856.1	Giardia intestinalis	Eukaryote	RefSeq	gut
NC_051860.1	Giardia intestinalis	Eukaryote	RefSeq	gut
CP000581.1	Ostreococcus lucimarinus chromosome 1	Eukaryote	RefSeq	ocean
CP000582.1	Ostreococcus lucimarinus chromosome 2	Eukaryote	RefSeq	ocean
CP000583.1	Ostreococcus lucimarinus chromosome 3	Eukaryote	RefSeq	ocean
CP000584.1	Ostreococcus lucimarinus chromosome 4	Eukaryote	RefSeq	ocean
CP000585.1	Ostreococcus lucimarinus chromosome 5	Eukaryote	RefSeq	ocean
CP000586.1	Ostreococcus lucimarinus chromosome 6	Eukaryote	RefSeq	ocean
CP000587.1	Ostreococcus lucimarinus chromosome 7	Eukaryote	RefSeq	ocean
CP000588.1	Ostreococcus lucimarinus chromosome 8	Eukaryote	RefSeq	ocean
CP000589.1	Ostreococcus lucimarinus chromosome 9	Eukaryote	RefSeq	ocean
CP000590.1	Ostreococcus lucimarinus chromosome 10	Eukaryote	RefSeq	ocean
CP000591.1	Ostreococcus lucimarinus chromosome 11	Eukaryote	RefSeq	ocean
CP000592.1	Ostreococcus lucimarinus chromosome 12	Eukaryote	RefSeq	ocean
CP000593.1	Ostreococcus lucimarinus chromosome 13	Eukaryote	RefSeq	ocean
CP000594.1	Ostreococcus lucimarinus chromosome 14	Eukaryote	RefSeq	ocean
CP000595.1	Ostreococcus lucimarinus chromosome 15	Eukaryote	RefSeq	ocean
CP000596.1	Ostreococcus lucimarinus chromosome 16	Eukaryote	RefSeq	ocean
CP000597.1	Ostreococcus lucimarinus chromosome 17	Eukaryote	RefSeq	ocean
CP000598.1	Ostreococcus lucimarinus chromosome 18	Eukaryote	RefSeq	ocean
CP000599.1	Ostreococcus lucimarinus chromosome 19	Eukaryote	RefSeq	ocean
CP000600.1	Ostreococcus lucimarinus chromosome 20	Eukaryote	RefSeq	ocean
CP000601.1	Ostreococcus lucimarinus chromosome 21	Eukaryote	RefSeq	ocean
NC_012064.1	Thalassiosira pseudonana chromosome 1	Eukaryote	RefSeq	ocean
NC_012065.1	Thalassiosira pseudonana chromosome 2	Eukaryote	RefSeq	ocean
NC_012066.1	Thalassiosira pseudonana chromosome 3	Eukaryote	RefSeq	ocean
NC_012067.1	Thalassiosira pseudonana chromosome 4	Eukaryote	RefSeq	ocean
NC_012068.1	Thalassiosira pseudonana chromosome 5	Eukaryote	RefSeq	ocean
NC_012069.1	Thalassiosira pseudonana chromosome 6	Eukaryote	RefSeq	ocean
NC_012070.1	Thalassiosira pseudonana chromosome 7	Eukaryote	RefSeq	ocean
NC_012071.1	Thalassiosira pseudonana chromosome 8	Eukaryote	RefSeq	ocean
NC_012072.1	Thalassiosira pseudonana chromosome 9	Eukaryote	RefSeq	ocean
NC_012073.1	Thalassiosira pseudonana chromosome 10	Eukaryote	RefSeq	ocean
NC_012075.1	Thalassiosira pseudonana chromosome 12	Eukaryote	RefSeq	ocean
NC_012076.1	Thalassiosira pseudonana chromosome 13	Eukaryote	RefSeq	ocean
NC_012077.1	Thalassiosira pseudonana chromosome 14	Eukaryote	RefSeq	ocean
NC_012078.1	Thalassiosira pseudonana chromosome 15	Eukaryote	RefSeq	ocean
NC_012080.1	Thalassiosira pseudonana chromosome 17	Eukaryote	RefSeq	ocean
NC_012081.1	Thalassiosira pseudonana chromosome 18	Eukaryote	RefSeq	ocean
NC_012083.1	Thalassiosira pseudonana chromosome 20	Eukaryote	RefSeq	ocean
NC_012085.1	Thalassiosira pseudonana chromosome 22	Eukaryote	RefSeq	ocean
NC_012086.1	Thalassiosira pseudonana chromosome 23	Eukaryote	RefSeq	ocean
NC_012087.1	Thalassiosira pseudonana chromosome 24	Eukaryote	RefSeq	ocean
NW_002243504.1	Thalassiosira pseudonana chromosome 11	Eukaryote	RefSeq	ocean
NW_002243505.1	Thalassiosira pseudonana chromosome 11	Eukaryote	RefSeq	ocean
NW_002243506.1	Thalassiosira pseudonana chromosome 16	Eukaryote	RefSeq	ocean
NW_002243507.1	Thalassiosira pseudonana chromosome 16	Eukaryote	RefSeq	ocean
NW_002243508.1	Thalassiosira pseudonana chromosome 19	Eukaryote	RefSeq	ocean
NW_002243509.1	Thalassiosira pseudonana chromosome 19	Eukaryote	RefSeq	ocean
NW_002243510.1	Thalassiosira pseudonana chromosome 19	Eukaryote	RefSeq	ocean
NW_002243511.1	Thalassiosira pseudonana THAPS	Eukaryote	RefSeq	ocean
NW_002243512.1	Thalassiosira pseudonana THAPS	Eukaryote	RefSeq	ocean
NW_002243513.1	Thalassiosira pseudonana THAPS	Eukaryote	RefSeq	ocean
NW_002243514.1	Thalassiosira pseudonana THAPS	Eukaryote	RefSeq	ocean
NW_002243515.1	Thalassiosira pseudonana THAPS	Eukaryote	RefSeq	ocean
NW_002243516.1	Thalassiosira pseudonana THAPS	Eukaryote	RefSeq	ocean
NW_002243517.1	Thalassiosira pseudonana THAPS	Eukaryote	RefSeq	ocean
NW_002243518.1	Thalassiosira pseudonana THAPS	Eukaryote	RefSeq	ocean
NW_002243519.1	Thalassiosira pseudonana THAPS	Eukaryote	RefSeq	ocean
NW_002243520.1	Thalassiosira pseudonana THAPS	Eukaryote	RefSeq	ocean
NW_002243521.1	Thalassiosira pseudonana THAPS	Eukaryote	RefSeq	ocean
NW_002243522.1	Thalassiosira pseudonana THAPS	Eukaryote	RefSeq	ocean
NW_002243523.1	Thalassiosira pseudonana THAPS	Eukaryote	RefSeq	ocean
NW_002243524.1	Thalassiosira pseudonana THAPS	Eukaryote	RefSeq	ocean
NW_002243525.1	Thalassiosira pseudonana THAPS	Eukaryote	RefSeq	ocean
NW_002243526.1	Thalassiosira pseudonana THAPS	Eukaryote	RefSeq	ocean
NW_002243527.1	Thalassiosira pseudonana THAPS	Eukaryote	RefSeq	ocean
NW_002243528.1	Thalassiosira pseudonana THAPS	Eukaryote	RefSeq	ocean
NW_002243529.1	Thalassiosira pseudonana THAPS	Eukaryote	RefSeq	ocean
NW_002243530.1	Thalassiosira pseudonana THAPS	Eukaryote	RefSeq	ocean
NW_002243531.1	Thalassiosira pseudonana THAPS	Eukaryote	RefSeq	ocean
NW_002243532.1	Thalassiosira pseudonana THAPS	Eukaryote	RefSeq	ocean
NW_002243533.1	Thalassiosira pseudonana THAPS	Eukaryote	RefSeq	ocean
NW_002243534.1	Thalassiosira pseudonana THAPS	Eukaryote	RefSeq	ocean
NW_002243535.1	Thalassiosira pseudonana THAPS	Eukaryote	RefSeq	ocean
NW_002243536.1	Thalassiosira pseudonana THAPS	Eukaryote	RefSeq	ocean
NW_002243537.1	Thalassiosira pseudonana THAPS	Eukaryote	RefSeq	ocean
NW_002243538.1	Thalassiosira pseudonana THAPS	Eukaryote	RefSeq	ocean
NW_002243539.1	Thalassiosira pseudonana THAPS	Eukaryote	RefSeq	ocean
NW_002243540.1	Thalassiosira pseudonana THAPS	Eukaryote	RefSeq	ocean
NW_002243541.1	Thalassiosira pseudonana THAPS	Eukaryote	RefSeq	ocean
NW_002243542.1	Thalassiosira pseudonana THAPS	Eukaryote	RefSeq	ocean
NW_002243543.1	Thalassiosira pseudonana THAPS	Eukaryote	RefSeq	ocean
NW_002243544.1	Thalassiosira pseudonana THAPS	Eukaryote	RefSeq	ocean
NW_002243545.1	Thalassiosira pseudonana THAPS	Eukaryote	RefSeq	ocean
NW_002243546.1	Thalassiosira pseudonana THAPS	Eukaryote	RefSeq	ocean
NW_002243547.1	Thalassiosira pseudonana THAPS	Eukaryote	RefSeq	ocean
HE612856	Tetrapisispora phaffii chromosome 1	Eukaryote	GenBank	soil
HE612857	Tetrapisispora phaffii chromosome 2	Eukaryote	GenBank	soil
HE612858	Tetrapisispora phaffii chromosome 3	Eukaryote	GenBank	soil
HE612859	Tetrapisispora phaffii chromosome 4	Eukaryote	GenBank	soil
HE612860	Tetrapisispora phaffii chromosome 5	Eukaryote	GenBank	soil
HE612861	Tetrapisispora phaffii chromosome 6	Eukaryote	GenBank	soil
HE612862	Tetrapisispora phaffii chromosome 7	Eukaryote	GenBank	soil
HE612863	Tetrapisispora phaffii chromosome 8	Eukaryote	GenBank	soil
HE612864	Tetrapisispora phaffii chromosome 9	Eukaryote	GenBank	soil
HE612865	Tetrapisispora phaffii chromosome 10	Eukaryote	GenBank	soil
HE612866	Tetrapisispora phaffii chromosome 11	Eukaryote	GenBank	soil
HE612867	Tetrapisispora phaffii chromosome 12	Eukaryote	GenBank	soil
HE612868	Tetrapisispora phaffii chromosome 13	Eukaryote	GenBank	soil
HE612869	Tetrapisispora phaffii chromosome 14	Eukaryote	GenBank	soil
HE612870	Tetrapisispora phaffii chromosome 15	Eukaryote	GenBank	soil
HE612871	Tetrapisispora phaffii chromosome 16	Eukaryote	GenBank	soil
KV454289.1	Lipomyces starkeyi scaffold 1	Eukaryote	GenBank	soil
KV454290.1	Lipomyces starkeyi scaffold 2	Eukaryote	GenBank	soil
KV454291.1	Lipomyces starkeyi scaffold 3	Eukaryote	GenBank	soil
KV454292.1	Lipomyces starkeyi scaffold 4	Eukaryote	GenBank	soil
KV454293.1	Lipomyces starkeyi scaffold 5	Eukaryote	GenBank	soil
KV454294.1	Lipomyces starkeyi scaffold 6	Eukaryote	GenBank	soil
KV454295.1	Lipomyces starkeyi scaffold 7	Eukaryote	GenBank	soil
KV454296.1	Lipomyces starkeyi scaffold 8	Eukaryote	GenBank	soil
KV454297.1	Lipomyces starkeyi scaffold 9	Eukaryote	GenBank	soil
KV454298.1	Lipomyces starkeyi scaffold 10	Eukaryote	GenBank	soil
KV454299.1	Lipomyces starkeyi scaffold 11	Eukaryote	GenBank	soil
KV454300.1	Lipomyces starkeyi scaffold 12	Eukaryote	GenBank	soil
KV454301.1	Lipomyces starkeyi scaffold 13	Eukaryote	GenBank	soil
KV454302.1	Lipomyces starkeyi scaffold 14	Eukaryote	GenBank	soil
KV454303.1	Lipomyces starkeyi scaffold 15	Eukaryote	GenBank	soil
KV454304.1	Lipomyces starkeyi scaffold 16	Eukaryote	GenBank	soil
KV454305.1	Lipomyces starkeyi scaffold 17	Eukaryote	GenBank	soil
KV454306.1	Lipomyces starkeyi scaffold 18	Eukaryote	GenBank	soil
KV454307.1	Lipomyces starkeyi scaffold 19	Eukaryote	GenBank	soil
KV454308.1	Lipomyces starkeyi scaffold 20	Eukaryote	GenBank	soil
KV454309.1	Lipomyces starkeyi scaffold 21	Eukaryote	GenBank	soil
KV454310.1	Lipomyces starkeyi scaffold 22	Eukaryote	GenBank	soil
KV454311.1	Lipomyces starkeyi scaffold 23	Eukaryote	GenBank	soil
KV454312.1	Lipomyces starkeyi scaffold 24	Eukaryote	GenBank	soil
KV454313.1	Lipomyces starkeyi scaffold 25	Eukaryote	GenBank	soil
KV454314.1	Lipomyces starkeyi scaffold 26	Eukaryote	GenBank	soil
KV454315.1	Lipomyces starkeyi scaffold 27	Eukaryote	GenBank	soil
KV454316.1	Lipomyces starkeyi scaffold 28	Eukaryote	GenBank	soil
KV454317.1	Lipomyces starkeyi scaffold 29	Eukaryote	GenBank	soil
KV454318.1	Lipomyces starkeyi scaffold 30	Eukaryote	GenBank	soil
KV454319.1	Lipomyces starkeyi scaffold 31	Eukaryote	GenBank	soil
KV454320.1	Lipomyces starkeyi scaffold 32	Eukaryote	GenBank	soil
KV454321.1	Lipomyces starkeyi scaffold 33	Eukaryote	GenBank	soil
KV454322.1	Lipomyces starkeyi scaffold 34	Eukaryote	GenBank	soil
KV454323.1	Lipomyces starkeyi scaffold 35	Eukaryote	GenBank	soil
KV454324.1	Lipomyces starkeyi scaffold 36	Eukaryote	GenBank	soil
KV454325.1	Lipomyces starkeyi scaffold 37	Eukaryote	GenBank	soil
KV454326.1	Lipomyces starkeyi scaffold 38	Eukaryote	GenBank	soil
KV454327.1	Lipomyces starkeyi scaffold 39	Eukaryote	GenBank	soil
KV454328.1	Lipomyces starkeyi scaffold 40	Eukaryote	GenBank	soil
KV454329.1	Lipomyces starkeyi scaffold 41	Eukaryote	GenBank	soil
KV454330.1	Lipomyces starkeyi scaffold 42	Eukaryote	GenBank	soil
KV454331.1	Lipomyces starkeyi scaffold 43	Eukaryote	GenBank	soil
KV454332.1	Lipomyces starkeyi scaffold 44	Eukaryote	GenBank	soil
KV454333.1	Lipomyces starkeyi scaffold 45	Eukaryote	GenBank	soil
KV454334.1	Lipomyces starkeyi scaffold 46	Eukaryote	GenBank	soil
KV454335.1	Lipomyces starkeyi scaffold 47	Eukaryote	GenBank	soil
KV454338.1	Lipomyces starkeyi scaffold 50	Eukaryote	GenBank	soil
KV454339.1	Lipomyces starkeyi scaffold 51	Eukaryote	GenBank	soil
KV454340.1	Lipomyces starkeyi scaffold 52	Eukaryote	GenBank	soil
KV454341.1	Lipomyces starkeyi scaffold 53	Eukaryote	GenBank	soil
KV454342.1	Lipomyces starkeyi scaffold 54	Eukaryote	GenBank	soil
KV454343.1	Lipomyces starkeyi scaffold 55	Eukaryote	GenBank	soil
KV454345.1	Lipomyces starkeyi scaffold 57	Eukaryote	GenBank	soil
KV454347.1	Lipomyces starkeyi scaffold 59	Eukaryote	GenBank	soil
KV454348.1	Lipomyces starkeyi scaffold 60	Eukaryote	GenBank	soil
KV454349.1	Lipomyces starkeyi scaffold 61	Eukaryote	GenBank	soil
KV454351.1	Lipomyces starkeyi scaffold 63	Eukaryote	GenBank	soil
KV454354.1	Lipomyces starkeyi scaffold 66	Eukaryote	GenBank	soil
KV454355.1	Lipomyces starkeyi scaffold 67	Eukaryote	GenBank	soil
KV454359.1	Lipomyces starkeyi scaffold 71	Eukaryote	GenBank	soil
KV454360.1	Lipomyces starkeyi scaffold 72	Eukaryote	GenBank	soil
KV454361.1	Lipomyces starkeyi scaffold 73	Eukaryote	GenBank	soil
KV454362.1	Lipomyces starkeyi scaffold 74	Eukaryote	GenBank	soil
KV454363.1	Lipomyces starkeyi scaffold 75	Eukaryote	GenBank	soil
KV454365.1	Lipomyces starkeyi scaffold 77	Eukaryote	GenBank	soil
KV454366.1	Lipomyces starkeyi scaffold 78	Eukaryote	GenBank	soil
KV454367.1	Lipomyces starkeyi scaffold 79	Eukaryote	GenBank	soil
KV454368.1	Lipomyces starkeyi scaffold 80	Eukaryote	GenBank	soil
KV454369.1	Lipomyces starkeyi scaffold 81	Eukaryote	GenBank	soil
KV454370.1	Lipomyces starkeyi scaffold 82	Eukaryote	GenBank	soil
KV454371.1	Lipomyces starkeyi scaffold 83	Eukaryote	GenBank	soil
KV454372.1	Lipomyces starkeyi scaffold 84	Eukaryote	GenBank	soil
KV454374.1	Lipomyces starkeyi scaffold 86	Eukaryote	GenBank	soil
KV454375.1	Lipomyces starkeyi scaffold 87	Eukaryote	GenBank	soil
KV454377.1	Lipomyces starkeyi scaffold 89	Eukaryote	GenBank	soil
KV454378.1	Lipomyces starkeyi scaffold 90	Eukaryote	GenBank	soil
KV454380.1	Lipomyces starkeyi scaffold 92	Eukaryote	GenBank	soil
KV454383.1	Lipomyces starkeyi scaffold 95	Eukaryote	GenBank	soil
KV454384.1	Lipomyces starkeyi scaffold 96	Eukaryote	GenBank	soil
KV454385.1	Lipomyces starkeyi scaffold 97	Eukaryote	GenBank	soil
KV454386.1	Lipomyces starkeyi scaffold 98	Eukaryote	GenBank	soil
KV454387.1	Lipomyces starkeyi scaffold 99	Eukaryote	GenBank	soil
KV454389.1	Lipomyces starkeyi scaffold 101	Eukaryote	GenBank	soil
KV454390.1	Lipomyces starkeyi scaffold102	Eukaryote	GenBank	soil
KV454395.1	Lipomyces starkeyi scaffold 107	Eukaryote	GenBank	soil
KV454396.1	Lipomyces starkeyi scaffold 108	Eukaryote	GenBank	soil
KV454397.1	Lipomyces starkeyi scaffold109	Eukaryote	GenBank	soil
KV454398.1	Lipomyces starkeyi scaffold 110	Eukaryote	GenBank	soil
KV454401.1	Lipomyces starkeyi scaffold 113	Eukaryote	GenBank	soil
KV454402.1	Lipomyces starkeyi scaffold 114	Eukaryote	GenBank	soil
KV454403.1	Lipomyces starkeyi scaffold 115	Eukaryote	GenBank	soil
GB_GCA_000431795.1	d__Bacteria;p__Firmicutes;c__Clostridia;o__Clostridiales;f__Clostridiaceae;g__Clostridium;s__	Prokaryote	GTDB	gut
GB_GCA_000431075.1	d__Bacteria;p__Firmicutes;c__;o__;f__;g__;s__	Prokaryote	GTDB	gut
GB_GCA_000434695.1	d__Bacteria;p__Firmicutes;c__Clostridia;o__Clostridiales;f__Ruminococcaceae;g__Ruminococcus;s__	Prokaryote	GTDB	gut
GB_GCA_000435635.1	d__Bacteria;p__Bacteroidetes;c__Bacteroidia;o__Bacteroidales;f__Prevotellaceae;g__Prevotella;s__	Prokaryote	GTDB	gut
GB_GCA_000433635.1	d__Bacteria;p__Firmicutes;c__Clostridia;o__Clostridiales;f__Ruminococcaceae;g__Ruminococcus;s__	Prokaryote	GTDB	gut
GB_GCA_000432775.1	d__Bacteria;p__Bacteroidetes;c__Bacteroidia;o__Bacteroidales;f__Rikenellaceae;g__Alistipes;s__	Prokaryote	GTDB	gut
GB_GCA_000433135.1	d__Bacteria;p__Firmicutes;c__Clostridia;o__Clostridiales;f__Clostridiaceae;g__Clostridium;s__	Prokaryote	GTDB	gut
GB_GCA_000438415.1	d__Bacteria;p__Firmicutes;c__Clostridia;o__Clostridiales;f__Clostridiaceae;g__Clostridium;s__	Prokaryote	GTDB	gut
GB_GCA_000437315.1	d__Bacteria;p__Tenericutes;c__Mollicutes;o__Mycoplasmatales;f__Mycoplasmataceae;g__Mycoplasma;s__	Prokaryote	GTDB	gut
GB_GCA_000437735.1	d__Bacteria;p__Firmicutes;c__Clostridia;o__Clostridiales;f__Eubacteriaceae;g__Eubacterium;s__	Prokaryote	GTDB	gut
GB_GCA_000436475.1	d__Bacteria;p__Firmicutes;c__Clostridia;o__Clostridiales;f__Eubacteriaceae;g__Eubacterium;s__	Prokaryote	GTDB	gut
GB_GCA_000434115.1	d__Bacteria;p__Firmicutes;c__Clostridia;o__Clostridiales;f__Lachnospiraceae;g__Roseburia;s__	Prokaryote	GTDB	gut
GB_GCA_000432015.1	d__Bacteria;p__Firmicutes;c__Clostridia;o__Clostridiales;f__Clostridiaceae;g__Clostridium;s__	Prokaryote	GTDB	gut
GB_GCA_000437395.1	d__Bacteria;p__Firmicutes;c__Clostridia;o__Clostridiales;f__Clostridiaceae;g__Clostridium;s__	Prokaryote	GTDB	gut
GB_GCA_000437635.1	d__Bacteria;p__Proteobacteria;c__Betaproteobacteria;o__Burkholderiales;f__Sutterellaceae;g__Sutterella;s__	Prokaryote	GTDB	gut
GB_GCA_000438255.1	d__Bacteria;p__Firmicutes;c__Clostridia;o__Clostridiales;f__Clostridiaceae;g__Clostridium;s__	Prokaryote	GTDB	gut
GB_GCA_000433915.1	d__Bacteria;p__Firmicutes;c__Clostridia;o__Clostridiales;f__Clostridiaceae;g__Clostridium;s__	Prokaryote	GTDB	gut
GB_GCA_000438115.1	d__Bacteria;p__Bacteroidetes;c__Bacteroidia;o__Bacteroidales;f__Prevotellaceae;g__Prevotella;s__	Prokaryote	GTDB	gut
GB_GCA_000433335.1	d__Bacteria;p__Firmicutes;c__Clostridia;o__Clostridiales;f__Clostridiaceae;g__Clostridium;s__	Prokaryote	GTDB	gut
GB_GCA_000435715.1	d__Bacteria;p__Firmicutes;c__;o__;f__;g__;s__	Prokaryote	GTDB	gut
GB_GCA_000436335.1	d__Bacteria;p__Firmicutes;c__Clostridia;o__Clostridiales;f__Clostridiaceae;g__Clostridium;s__	Prokaryote	GTDB	gut
GB_GCA_000433115.1	d__Bacteria;p__Firmicutes;c__Clostridia;o__Clostridiales;f__Ruminococcaceae;g__Ruminococcus;s__	Prokaryote	GTDB	gut
GB_GCA_000438175.1	d__Bacteria;p__Fusobacteria;c__Fusobacteriia;o__Fusobacteriales;f__Fusobacteriaceae;g__Fusobacterium;s__	Prokaryote	GTDB	gut
GB_GCA_000436115.1	d__Bacteria;p__Firmicutes;c__;o__;f__;g__;s__	Prokaryote	GTDB	gut
GB_GCA_000435655.1	d__Bacteria;p__Firmicutes;c__Clostridia;o__Clostridiales;f__Clostridiaceae;g__Clostridium;s__	Prokaryote	GTDB	gut
GB_GCA_000438195.1	d__Bacteria;p__Tenericutes;c__Mollicutes;o__Mycoplasmatales;f__Mycoplasmataceae;g__Mycoplasma;s__	Prokaryote	GTDB	gut
GB_GCA_000433875.1	d__Bacteria;p__Firmicutes;c__;o__;f__;g__;s__	Prokaryote	GTDB	gut
GB_GCA_000433675.1	d__Bacteria;p__Firmicutes;c__Clostridia;o__Clostridiales;f__Clostridiaceae;g__Clostridium;s__	Prokaryote	GTDB	gut
GB_GCA_000434175.1	d__Bacteria;p__Tenericutes;c__Mollicutes;o__Mycoplasmatales;f__Mycoplasmataceae;g__Mycoplasma;s__	Prokaryote	GTDB	gut
GB_GCA_000432895.1	d__Bacteria;p__Firmicutes;c__;o__;f__;g__;s__	Prokaryote	GTDB	gut
GB_GCA_000435515.1	d__Bacteria;p__Firmicutes;c__;o__;f__;g__;s__	Prokaryote	GTDB	gut
GB_GCA_000432515.1	d__Bacteria;p__Bacteroidetes;c__Bacteroidia;o__Bacteroidales;f__Bacteroidaceae;g__Bacteroides;s__	Prokaryote	GTDB	gut
GB_GCA_000433475.1	d__Bacteria;p__Tenericutes;c__Mollicutes;o__Mycoplasmatales;f__Mycoplasmataceae;g__Mycoplasma;s__	Prokaryote	GTDB	gut
GB_GCA_000434215.1	d__Bacteria;p__Bacteroidetes;c__Bacteroidia;o__Bacteroidales;f__Bacteroidaceae;g__Bacteroides;s__	Prokaryote	GTDB	gut
GB_GCA_000434335.1	d__Bacteria;p__Firmicutes;c__Clostridia;o__Clostridiales;f__Clostridiaceae;g__Clostridium;s__	Prokaryote	GTDB	gut
GB_GCA_000433015.1	d__Bacteria;p__Firmicutes;c__;o__;f__;g__;s__	Prokaryote	GTDB	gut
GB_GCA_000437675.1	d__Bacteria;p__Bacteroidetes;c__Bacteroidia;o__Bacteroidales;f__Prevotellaceae;g__Prevotella;s__	Prokaryote	GTDB	gut
GB_GCA_000435055.1	d__Bacteria;p__Firmicutes;c__Clostridia;o__Clostridiales;f__Clostridiaceae;g__Clostridium;s__	Prokaryote	GTDB	gut
GB_GCA_000431155.1	d__Bacteria;p__Bacteroidetes;c__Bacteroidia;o__Bacteroidales;f__Bacteroidaceae;g__Bacteroides;s__	Prokaryote	GTDB	gut
GB_GCA_000438075.1	d__Bacteria;p__Firmicutes;c__Clostridia;o__Clostridiales;f__Clostridiaceae;g__Clostridium;s__	Prokaryote	GTDB	gut
GB_GCA_000435475.1	d__Bacteria;p__Actinobacteria;c__Coriobacteriia;o__Eggerthellales;f__Eggerthellaceae;g__Cryptobacterium;s__	Prokaryote	GTDB	gut
GB_GCA_000436975.1	d__Bacteria;p__Firmicutes;c__Clostridia;o__Clostridiales;f__Clostridiaceae;g__Clostridium;s__	Prokaryote	GTDB	gut
GB_GCA_000434295.1	d__Bacteria;p__Proteobacteria;c__Alphaproteobacteria;o__Rhodospirillales;f__Acetobacteraceae;g__Acetobacter;s__	Prokaryote	GTDB	gut
GB_GCA_000437235.1	d__Bacteria;p__Firmicutes;c__Erysipelotrichia;o__Erysipelotrichales;f__Erysipelotrichaceae;g__Coprobacillus;s__	Prokaryote	GTDB	gut
GB_GCA_000434615.1	d__Bacteria;p__Firmicutes;c__Clostridia;o__Clostridiales;f__Clostridiaceae;g__Clostridium;s__	Prokaryote	GTDB	gut
GB_GCA_000433455.1	d__Bacteria;p__Tenericutes;c__Mollicutes;o__Mycoplasmatales;f__Mycoplasmataceae;g__Mycoplasma;s__	Prokaryote	GTDB	gut
GB_GCA_000433775.1	d__Bacteria;p__Proteobacteria;c__Deltaproteobacteria;o__Myxococcales;f__Myxococcaceae;g__Corallococcus;s__	Prokaryote	GTDB	gut
GB_GCA_000436735.1	d__Bacteria;p__Firmicutes;c__;o__;f__;g__;s__	Prokaryote	GTDB	gut
GB_GCA_000432735.1	d__Bacteria;p__Bacteroidetes;c__Bacteroidia;o__Bacteroidales;f__Bacteroidaceae;g__Bacteroides;s__	Prokaryote	GTDB	gut
GB_GCA_000433315.1	d__Bacteria;p__Firmicutes;c__;o__;f__;g__;s__	Prokaryote	GTDB	gut
RS_GCF_000732535.1	d__Bacteria;p__Proteobacteria;c__Gammaproteobacteria;o__Salinisphaerales;f__Salinisphaeraceae;g__Salinisphaera;s__Salinisphaera hydrothermalis	Prokaryote	GTDB	ocean
RS_GCF_000763295.1	d__Bacteria;p__Proteobacteria;c__Alphaproteobacteria;o__Rhodospirillales;f__Rhodospirillaceae;g__Thalassospira;s__Thalassospira australica	Prokaryote	GTDB	ocean
RS_GCF_001677335.1	d__Bacteria;p__Proteobacteria;c__Alphaproteobacteria;o__Sphingomonadales;f__Erythrobacteraceae;g__Porphyrobacter;s__Porphyrobacter dokdonensis	Prokaryote	GTDB	ocean
RS_GCF_001856665.1	d__Bacteria;p__Proteobacteria;c__Alphaproteobacteria;o__Rhodobacterales;f__Rhodobacteraceae;g__Rhodobacter;s__	Prokaryote	GTDB	ocean
RS_GCF_000299895.1	d__Bacteria;p__Proteobacteria;c__Gammaproteobacteria;o__Alteromonadales;f__Idiomarinaceae;g__Idiomarina;s__Idiomarina xiamenensis	Prokaryote	GTDB	ocean
RS_GCF_001507555.1	d__Bacteria;p__Proteobacteria;c__Gammaproteobacteria;o__Thiotrichales;f__Piscirickettsiaceae;g__Thiomicrospira;s__	Prokaryote	GTDB	ocean
RS_GCF_001662875.1	d__Bacteria;p__Proteobacteria;c__Alphaproteobacteria;o__Rhodospirillales;f__Rhodospirillaceae;g__Thalassospira;s__Thalassospira tepidiphila	Prokaryote	GTDB	ocean
RS_GCF_000981765.1	d__Bacteria;p__Proteobacteria;c__Gammaproteobacteria;o__Oceanospirillales;f__Kangiellaceae;g__Kangiella;s__Kangiella geojedonensis	Prokaryote	GTDB	ocean
RS_GCF_001507545.1	d__Bacteria;p__Proteobacteria;c__Alphaproteobacteria;o__Rhodobacterales;f__Rhodobacteraceae;g__Ruegeria;s__Ruegeria profundi	Prokaryote	GTDB	ocean
RS_GCF_001458315.1	d__Bacteria;p__Proteobacteria;c__Alphaproteobacteria;o__Rhodobacterales;f__Rhodobacteraceae;g__Thalassobacter;s__Thalassobacter stenotrophicus	Prokaryote	GTDB	ocean
RS_GCF_000260115.1	d__Bacteria;p__Bacteroidetes;c__Flavobacteriia;o__Flavobacteriales;f__Flavobacteriaceae;g__Joostella;s__Joostella marina	Prokaryote	GTDB	ocean
RS_GCF_000215955.2	d__Bacteria;p__Proteobacteria;c__Gammaproteobacteria;o__Salinisphaerales;f__Salinisphaeraceae;g__Salinisphaera;s__Salinisphaera shabanensis	Prokaryote	GTDB	ocean
RS_GCF_000503895.1	d__Bacteria;p__Proteobacteria;c__Alphaproteobacteria;o__Rhizobiales;f__Hyphomicrobiaceae;g__Hyphomicrobium;s__Hyphomicrobium nitrativorans	Prokaryote	GTDB	ocean
RS_GCF_001635455.1	d__Bacteria;p__Proteobacteria;c__Gammaproteobacteria;o__Vibrionales;f__Vibrionaceae;g__Vibrio;s__	Prokaryote	GTDB	ocean
RS_GCF_001465295.1	d__Bacteria;p__Proteobacteria;c__Gammaproteobacteria;o__Alteromonadales;f__Pseudoalteromonadaceae;g__Pseudoalteromonas;s__Pseudoalteromonas translucida	Prokaryote	GTDB	ocean
RS_GCF_001306415.1	d__Bacteria;p__Bacteroidetes;c__Flavobacteriia;o__Flavobacteriales;f__Flavobacteriaceae;g__Croceitalea;s__Croceitalea dokdonensis	Prokaryote	GTDB	ocean
RS_GCF_000496475.1	d__Bacteria;p__Proteobacteria;c__Betaproteobacteria;o__;f__;g__;s__	Prokaryote	GTDB	ocean
RS_GCF_000759025.1	d__Bacteria;p__Bacteroidetes;c__Saprospiria;o__Saprospirales;f__Haliscomenobacteraceae;g__Phaeodactylibacter;s__Phaeodactylibacter xiamenensis	Prokaryote	GTDB	ocean
RS_GCF_001678945.1	d__Bacteria;p__Proteobacteria;c__Alphaproteobacteria;o__Rhodobacterales;f__Rhodobacteraceae;g__Phaeobacter;s__Phaeobacter gallaeciensis	Prokaryote	GTDB	ocean
RS_GCF_000172635.2	d__Bacteria;p__Proteobacteria;c__Gammaproteobacteria;o__Alteromonadales;f__Alteromonadaceae;g__Alteromonas;s__Alteromonas macleodii	Prokaryote	GTDB	ocean
RS_GCF_001758465.1	d__Bacteria;p__Proteobacteria;c__Gammaproteobacteria;o__Alteromonadales;f__Alteromonadaceae;g__Alteromonas;s__Alteromonas lipolytica	Prokaryote	GTDB	ocean
RS_GCF_000332275.1	d__Bacteria;p__Cyanobacteria;c__;o__Synechococcales;f__Synechococcaceae;g__Synechococcus;s__	Prokaryote	GTDB	ocean
RS_GCF_001011155.1	d__Bacteria;p__Proteobacteria;c__Alphaproteobacteria;o__Rhizobiales;f__Phyllobacteriaceae;g__Hoeflea;s__	Prokaryote	GTDB	ocean
RS_GCF_001550095.1	d__Bacteria;p__Proteobacteria;c__Alphaproteobacteria;o__Rhodobacterales;f__Rhodobacteraceae;g__Celeribacter;s__Celeribacter ethanolicus	Prokaryote	GTDB	ocean
RS_GCF_000299575.1	d__Bacteria;p__Proteobacteria;c__Alphaproteobacteria;o__Rhodobacterales;f__Rhodobacteraceae;g__Oceaniovalibus;s__Oceaniovalibus guishaninsula	Prokaryote	GTDB	ocean
RS_GCF_001482405.1	d__Bacteria;p__Proteobacteria;c__Alphaproteobacteria;o__Rhodobacterales;f__Rhodobacteraceae;g__Ponticoccus;s__Ponticoccus marisrubri	Prokaryote	GTDB	ocean
RS_GCF_001280865.1	d__Bacteria;p__Bacteroidetes;c__Flavobacteriia;o__Flavobacteriales;f__Flavobacteriaceae;g__Polaribacter;s__Polaribacter dokdonensis	Prokaryote	GTDB	ocean
RS_GCF_001026905.1	d__Bacteria;p__Proteobacteria;c__Alphaproteobacteria;o__Kiloniellales;f__Kiloniellaceae;g__Kiloniella;s__Kiloniella spongiae	Prokaryote	GTDB	ocean
RS_GCF_001444405.1	d__Bacteria;p__Proteobacteria;c__Gammaproteobacteria;o__Alteromonadales;f__Pseudoalteromonadaceae;g__Pseudoalteromonas;s__Pseudoalteromonas phenolica	Prokaryote	GTDB	ocean
RS_GCF_001758195.1	d__Bacteria;p__Proteobacteria;c__Gammaproteobacteria;o__;f__;g__Pseudohongiella;s__Pseudohongiella acticola	Prokaryote	GTDB	ocean
RS_GCF_001258055.1	d__Bacteria;p__Proteobacteria;c__Alphaproteobacteria;o__Rhodobacterales;f__Rhodobacteraceae;g__Phaeobacter;s__Phaeobacter italicus	Prokaryote	GTDB	ocean
RS_GCF_001907195.1	d__Bacteria;p__Bacteroidetes;c__Cytophagia;o__Cytophagales;f__Hymenobacteraceae;g__Pontibacter;s__	Prokaryote	GTDB	ocean
RS_GCF_000622325.1	d__Bacteria;p__Proteobacteria;c__Alphaproteobacteria;o__Rhodobacterales;f__Rhodobacteraceae;g__Sulfitobacter;s__Sulfitobacter geojensis	Prokaryote	GTDB	ocean
RS_GCF_000281085.1	d__Bacteria;p__Proteobacteria;c__Gammaproteobacteria;o__Alteromonadales;f__Alteromonadaceae;g__Catenovulum;s__Catenovulum agarivorans	Prokaryote	GTDB	ocean
RS_GCF_000746845.1	d__Bacteria;p__Bacteroidetes;c__Flavobacteriia;o__Flavobacteriales;f__Flavobacteriaceae;g__Altibacter;s__Altibacter lentus	Prokaryote	GTDB	ocean
RS_GCF_000743715.1	d__Bacteria;p__Proteobacteria;c__Alphaproteobacteria;o__Rhodobacterales;f__Rhodobacteraceae;g__Palleronia;s__Palleronia rufa	Prokaryote	GTDB	ocean
RS_GCF_000826655.1	d__Bacteria;p__Bacteroidetes;c__Flavobacteriia;o__Flavobacteriales;f__Flavobacteriaceae;g__Psychroserpens;s__Psychroserpens damuponensis	Prokaryote	GTDB	ocean
RS_GCF_000708675.1	d__Bacteria;p__Proteobacteria;c__Gammaproteobacteria;o__Cellvibrionales;f__Microbulbiferaceae;g__Microbulbifer;s__	Prokaryote	GTDB	ocean
RS_GCF_001542875.1	d__Bacteria;p__Proteobacteria;c__Alphaproteobacteria;o__Sphingomonadales;f__Erythrobacteraceae;g__Erythrobacter;s__	Prokaryote	GTDB	ocean
RS_GCF_001308265.1	d__Bacteria;p__Proteobacteria;c__Alphaproteobacteria;o__Rhodobacterales;f__Rhodobacteraceae;g__Celeribacter;s__Celeribacter marinus	Prokaryote	GTDB	ocean
RS_GCF_001021555.1	d__Bacteria;p__Proteobacteria;c__Alphaproteobacteria;o__Sphingomonadales;f__Erythrobacteraceae;g__Erythrobacter;s__Erythrobacter marinus	Prokaryote	GTDB	ocean
RS_GCF_000722615.1	d__Bacteria;p__Proteobacteria;c__Alphaproteobacteria;o__Rhizobiales;f__Rhizobiaceae;g__Pseudorhizobium;s__Pseudorhizobium pelagicum	Prokaryote	GTDB	ocean
RS_GCF_000682715.1	d__Bacteria;p__Proteobacteria;c__Alphaproteobacteria;o__Rhodobacterales;f__Hyphomonadaceae;g__Hyphomonas;s__Hyphomonas atlantica	Prokaryote	GTDB	ocean
RS_GCF_001529295.1	d__Bacteria;p__Bacteroidetes;c__Flavobacteriia;o__Flavobacteriales;f__Flavobacteriaceae;g__Flavobacterium;s__	Prokaryote	GTDB	ocean
RS_GCF_001403795.1	d__Bacteria;p__Proteobacteria;c__Alphaproteobacteria;o__Rhodobacterales;f__Rhodobacteraceae;g__Jannaschia;s__Jannaschia donghaensis	Prokaryote	GTDB	ocean
RS_GCF_000714545.1	d__Bacteria;p__Proteobacteria;c__Alphaproteobacteria;o__Rhodobacterales;f__Rhodobacteraceae;g__Thioclava;s__Thioclava indica	Prokaryote	GTDB	ocean
RS_GCF_000299935.1	d__Bacteria;p__Proteobacteria;c__Alphaproteobacteria;o__Rhodospirillales;f__Rhodospirillaceae;g__Oceanibaculum;s__Oceanibaculum indicum	Prokaryote	GTDB	ocean
RS_GCF_000690055.1	d__Bacteria;p__Proteobacteria;c__Gammaproteobacteria;o__Alteromonadales;f__Pseudoalteromonadaceae;g__Pseudoalteromonas;s__Pseudoalteromonas fuliginea	Prokaryote	GTDB	ocean
RS_GCF_001641615.1	d__Bacteria;p__Proteobacteria;c__Gammaproteobacteria;o__Alteromonadales;f__Pseudoalteromonadaceae;g__Pseudoalteromonas;s__Pseudoalteromonas gelatinilytica	Prokaryote	GTDB	ocean
RS_GCF_001879715.1	d__Bacteria;p__Proteobacteria;c__Alphaproteobacteria;o__Rhodobacterales;f__Rhodobacteraceae;g__Nioella;s__Nioella nitratireducens	Prokaryote	GTDB	ocean
RS_GCF_000970675.1	d__Bacteria;p__Firmicutes;c__Bacilli;o__Bacillales;f__Bacillaceae;g__Domibacillus;s__Domibacillus tundrae	Prokaryote	GTDB	soil
RS_GCF_000725805.1	d__Bacteria;p__Actinobacteria;c__Actinobacteria;o__Streptomycetales;f__Streptomycetaceae;g__Streptomyces;s__Streptomyces xanthophaeus	Prokaryote	GTDB	soil
RS_GCF_000242635.2	d__Bacteria;p__Bacteroidetes;c__Sphingobacteriia;o__Sphingobacteriales;f__Sphingobacteriaceae;g__Solitalea;s__Solitalea canadensis	Prokaryote	GTDB	soil
RS_GCF_001618385.1	d__Bacteria;p__Bacteroidetes;c__Bacteroidia;o__Bacteroidales;f__Paludibacteraceae;g__Paludibacter;s__Paludibacter jiangxiensis	Prokaryote	GTDB	soil
RS_GCF_000832065.1	d__Bacteria;p__Proteobacteria;c__Betaproteobacteria;o__Nitrosomonadales;f__Nitrosomonadaceae;g__Nitrosospira;s__	Prokaryote	GTDB	soil
RS_GCF_000599885.1	d__Bacteria;p__Proteobacteria;c__Gammaproteobacteria;o__Enterobacterales;f__Erwiniaceae;g__Pantoea;s__	Prokaryote	GTDB	soil
RS_GCF_000717185.1	d__Bacteria;p__Actinobacteria;c__Actinobacteria;o__Streptomycetales;f__Streptomycetaceae;g__Kitasatospora;s__Kitasatospora phosalacinea	Prokaryote	GTDB	soil
RS_GCF_000720635.1	d__Bacteria;p__Actinobacteria;c__Actinobacteria;o__Streptomycetales;f__Streptomycetaceae;g__Streptomyces;s__	Prokaryote	GTDB	soil
RS_GCF_001294575.1	d__Bacteria;p__Proteobacteria;c__Gammaproteobacteria;o__Pseudomonadales;f__Pseudomonadaceae;g__Pseudomonas;s__Pseudomonas versuta	Prokaryote	GTDB	soil
RS_GCF_001652315.1	d__Bacteria;p__Proteobacteria;c__Gammaproteobacteria;o__Pseudomonadales;f__Moraxellaceae;g__Psychrobacter;s__	Prokaryote	GTDB	soil
RS_GCF_001705235.1	d__Bacteria;p__Firmicutes;c__Clostridia;o__Clostridiales;f__Clostridiaceae;g__Clostridium;s__Clostridium pasteurianum	Prokaryote	GTDB	soil
RS_GCF_001428105.1	d__Bacteria;p__Firmicutes;c__Bacilli;o__Bacillales;f__Paenibacillaceae;g__Paenibacillus;s__	Prokaryote	GTDB	soil
RS_GCF_000955785.1	d__Bacteria;p__Proteobacteria;c__Betaproteobacteria;o__Burkholderiales;f__Burkholderiaceae;g__;s__	Prokaryote	GTDB	soil
RS_GCF_000830005.1	d__Bacteria;p__Actinobacteria;c__Actinobacteria;o__Streptomycetales;f__Streptomycetaceae;g__Streptomyces;s__Streptomyces vietnamensis	Prokaryote	GTDB	soil
RS_GCF_000214665.1	d__Bacteria;p__Proteobacteria;c__Gammaproteobacteria;o__Methylococcales;f__Methylococcaceae;g__Methylomonas;s__Methylomonas methanica	Prokaryote	GTDB	soil
RS_GCF_001280505.1	d__Bacteria;p__Bacteroidetes;c__Flavobacteriia;o__Flavobacteriales;f__Flavobacteriaceae;g__Mangrovimonas;s__	Prokaryote	GTDB	soil
RS_GCF_000190755.2	d__Bacteria;p__Proteobacteria;c__Gammaproteobacteria;o__Methylococcales;f__Methylococcaceae;g__Methylobacter;s__Methylobacter tundripaludum	Prokaryote	GTDB	soil
RS_GCF_000384075.1	d__Bacteria;p__Proteobacteria;c__Gammaproteobacteria;o__Methylococcales;f__Methylococcaceae;g__Methylovulum;s__Methylovulum miyakonense	Prokaryote	GTDB	soil
RS_GCF_000520015.2	d__Bacteria;p__Proteobacteria;c__Gammaproteobacteria;o__Enterobacterales;f__Yersiniaceae;g__Chania;s__Chania multitudinisentens	Prokaryote	GTDB	soil
RS_GCF_000302595.1	d__Bacteria;p__Bacteroidetes;c__Sphingobacteriia;o__Sphingobacteriales;f__Sphingobacteriaceae;g__Pedobacter;s__Pedobacter arcticus	Prokaryote	GTDB	soil
RS_GCF_001428435.1	d__Bacteria;p__Actinobacteria;c__Actinobacteria;o__Micrococcales;f__Micrococcaceae;g__Arthrobacter;s__	Prokaryote	GTDB	soil
RS_GCF_000617845.2	d__Bacteria;p__Proteobacteria;c__Alphaproteobacteria;o__Rhizobiales;f__Bradyrhizobiaceae;g__Bradyrhizobium;s__	Prokaryote	GTDB	soil
RS_GCF_001015195.1	d__Bacteria;p__Proteobacteria;c__Alphaproteobacteria;o__Sphingomonadales;f__Sphingomonadaceae;g__Sphingomonas;s__	Prokaryote	GTDB	soil
RS_GCF_001629705.1	d__Bacteria;p__Firmicutes;c__Bacilli;o__Bacillales;f__Bacillaceae;g__Fictibacillus;s__Fictibacillus phosphorivorans	Prokaryote	GTDB	soil
RS_GCF_000383595.1	d__Bacteria;p__Actinobacteria;c__Actinobacteria;o__Streptomycetales;f__Streptomycetaceae;g__Streptomyces;s__Streptomyces bottropensis	Prokaryote	GTDB	soil
RS_GCF_001758425.2	d__Bacteria;p__Actinobacteria;c__Actinobacteria;o__Micrococcales;f__Micrococcaceae;g__Nesterenkonia;s__	Prokaryote	GTDB	soil
RS_GCF_000938265.1	d__Bacteria;p__Actinobacteria;c__Actinobacteria;o__Micrococcales;f__Microbacteriaceae;g__Agreia;s__Agreia bicolorata	Prokaryote	GTDB	soil
RS_GCF_001735805.1	d__Bacteria;p__Actinobacteria;c__Actinobacteria;o__Streptomycetales;f__Streptomycetaceae;g__Streptomyces;s__Streptomyces fodineus	Prokaryote	GTDB	soil
RS_GCF_001595725.1	d__Bacteria;p__Firmicutes;c__Bacilli;o__Bacillales;f__Bacillaceae;g__Bacillus;s__Bacillus thuringiensis	Prokaryote	GTDB	soil
RS_GCF_001278875.1	d__Bacteria;p__Firmicutes;c__Bacilli;o__Bacillales;f__Bacillaceae;g__Lysinibacillus;s__	Prokaryote	GTDB	soil
RS_GCF_000972495.1	d__Bacteria;p__Bacteroidetes;c__Cytophagia;o__Cytophagales;f__Hymenobacteraceae;g__Hymenobacter;s__Hymenobacter terrenus	Prokaryote	GTDB	soil
RS_GCF_000716445.1	d__Bacteria;p__Actinobacteria;c__Actinobacteria;o__Streptomycetales;f__Streptomycetaceae;g__Streptomyces;s__Streptomyces wedmorensis	Prokaryote	GTDB	soil
RS_GCF_000737705.1	d__Bacteria;p__Bacteroidetes;c__Flavobacteriia;o__Flavobacteriales;f__Weeksellaceae;g__Chryseobacterium;s__Chryseobacterium soli	Prokaryote	GTDB	soil
RS_GCF_000961095.1	d__Bacteria;p__Firmicutes;c__Bacilli;o__Bacillales;f__Paenibacillaceae;g__Paenibacillus;s__Paenibacillus beijingensis	Prokaryote	GTDB	soil
RS_GCF_001428365.1	d__Bacteria;p__Actinobacteria;c__Actinobacteria;o__Micrococcales;f__Micrococcaceae;g__Arthrobacter;s__	Prokaryote	GTDB	soil
RS_GCF_001456155.1	d__Bacteria;p__Bacteroidetes;c__Flavobacteriia;o__Flavobacteriales;f__Weeksellaceae;g__Chryseobacterium;s__	Prokaryote	GTDB	soil
RS_GCF_001712755.1	d__Bacteria;p__Firmicutes;c__Bacilli;o__Bacillales;f__Bacillaceae;g__Bacillus;s__Bacillus luciferensis	Prokaryote	GTDB	soil
RS_GCF_001676875.1	d__Bacteria;p__Proteobacteria;c__Betaproteobacteria;o__Neisseriales;f__Chromobacteriaceae;g__Chromobacterium;s__Chromobacterium subtsugae	Prokaryote	GTDB	soil
RS_GCF_001429625.1	d__Bacteria;p__Actinobacteria;c__Actinobacteria;o__Propionibacteriales;f__Nocardioidaceae;g__Nocardioides;s__	Prokaryote	GTDB	soil
RS_GCF_001547525.1	d__Bacteria;p__Proteobacteria;c__Betaproteobacteria;o__Burkholderiales;f__Burkholderiaceae;g__Burkholderia;s__Burkholderia anthina	Prokaryote	GTDB	soil
RS_GCF_000024545.1	d__Bacteria;p__Actinobacteria;c__Actinobacteria;o__Glycomycetales;f__Glycomycetaceae;g__Stackebrandtia;s__Stackebrandtia nassauensis	Prokaryote	GTDB	soil
RS_GCF_000219215.1	d__Bacteria;p__Proteobacteria;c__Betaproteobacteria;o__Burkholderiales;f__Burkholderiaceae;g__Cupriavidus;s__Cupriavidus necator	Prokaryote	GTDB	soil
RS_GCF_000612545.1	d__Bacteria;p__Actinobacteria;c__Actinobacteria;o__Streptomycetales;f__Streptomycetaceae;g__Streptomyces;s__	Prokaryote	GTDB	soil
RS_GCF_001189965.1	d__Bacteria;p__Proteobacteria;c__Betaproteobacteria;o__Burkholderiales;f__Oxalobacteraceae;g__Herbaspirillum;s__Herbaspirillum rhizosphaerae	Prokaryote	GTDB	soil
RS_GCF_000346225.2	d__Bacteria;p__Proteobacteria;c__Gammaproteobacteria;o__Pseudomonadales;f__Pseudomonadaceae;g__Pseudomonas;s__	Prokaryote	GTDB	soil
RS_GCF_001650025.1	d__Bacteria;p__Proteobacteria;c__Alphaproteobacteria;o__Rhizobiales;f__Hyphomicrobiaceae;g__Devosia;s__Devosia elaeis	Prokaryote	GTDB	soil
RS_GCF_000969605.1	d__Bacteria;p__Proteobacteria;c__Betaproteobacteria;o__Burkholderiales;f__;g__Aquincola;s__Aquincola tertiaricarbonis	Prokaryote	GTDB	soil
RS_GCF_000271305.1	d__Bacteria;p__Proteobacteria;c__Gammaproteobacteria;o__Nevskiales;f__Sinobacteraceae;g__Hydrocarboniphaga;s__Hydrocarboniphaga effusa	Prokaryote	GTDB	soil
RS_GCF_000801315.1	d__Bacteria;p__Bacteroidetes;c__Cytophagia;o__Cytophagales;f__Hymenobacteraceae;g__Hymenobacter;s__	Prokaryote	GTDB	soil
RS_GCF_000225525.1	d__Bacteria;p__Actinobacteria;c__Actinobacteria;o__Streptomycetales;f__Streptomycetaceae;g__Streptomyces;s__Streptomyces zinciresistens	Prokaryote	GTDB	soil
IMGVR_UViG_2902146782_000001	r__Duplodnaviria;k__Heunggongvirae;p__Uroviricota;c__Caudoviricetes;;;;	Virus	IMG/VR	gut
IMGVR_UViG_3300029432_000110	r__Duplodnaviria;k__Heunggongvirae;p__Uroviricota;c__Caudoviricetes;;;;	Virus	IMG/VR	gut
IMGVR_UViG_3300029465_000004	r__Duplodnaviria;k__Heunggongvirae;p__Uroviricota;c__Caudoviricetes;;;;	Virus	IMG/VR	gut
IMGVR_UViG_3300029714_000001	r__Duplodnaviria;k__Heunggongvirae;p__Uroviricota;c__Caudoviricetes;o__Crassvirales;;;	Virus	IMG/VR	gut
IMGVR_UViG_3300029745_000022	r__Duplodnaviria;k__Heunggongvirae;p__Uroviricota;c__Caudoviricetes;;;;	Virus	IMG/VR	gut
IMGVR_UViG_3300029796_000009	r__Duplodnaviria;k__Heunggongvirae;p__Uroviricota;c__Caudoviricetes;;;;	Virus	IMG/VR	gut
IMGVR_UViG_3300029858_000239	r__Duplodnaviria;k__Heunggongvirae;p__Uroviricota;c__Caudoviricetes;;;;	Virus	IMG/VR	gut
IMGVR_UViG_3300045988_088865	r__Duplodnaviria;k__Heunggongvirae;p__Uroviricota;c__Caudoviricetes;;;;	Virus	IMG/VR	gut
IMGVR_UViG_3300045988_103395	r__Duplodnaviria;k__Heunggongvirae;p__Uroviricota;c__Caudoviricetes;;;;	Virus	IMG/VR	gut
IMGVR_UViG_3300045988_137828	r__Duplodnaviria;k__Heunggongvirae;p__Uroviricota;c__Caudoviricetes;;;;	Virus	IMG/VR	gut
IMGVR_UViG_3300045988_034015	r__Duplodnaviria;k__Heunggongvirae;p__Uroviricota;c__Caudoviricetes;;;;	Virus	IMG/VR	gut
IMGVR_UViG_3300045988_153136	r__Duplodnaviria;k__Heunggongvirae;p__Uroviricota;c__Caudoviricetes;;;;	Virus	IMG/VR	gut
IMGVR_UViG_3300045988_130831	r__Duplodnaviria;k__Heunggongvirae;p__Uroviricota;c__Caudoviricetes;;;;	Virus	IMG/VR	gut
IMGVR_UViG_3300045988_040505	r__Duplodnaviria;k__Heunggongvirae;p__Uroviricota;c__Caudoviricetes;;;;	Virus	IMG/VR	gut
IMGVR_UViG_3300045988_082481	r__Duplodnaviria;k__Heunggongvirae;p__Uroviricota;c__Caudoviricetes;;;;	Virus	IMG/VR	gut
IMGVR_UViG_3300045988_056751	r__Duplodnaviria;k__Heunggongvirae;p__Uroviricota;c__Caudoviricetes;;;;	Virus	IMG/VR	gut
IMGVR_UViG_3300045988_070445	r__Duplodnaviria;k__Heunggongvirae;p__Uroviricota;c__Caudoviricetes;;;;	Virus	IMG/VR	gut
IMGVR_UViG_3300045988_132363	r__Duplodnaviria;k__Heunggongvirae;p__Uroviricota;c__Caudoviricetes;;;;	Virus	IMG/VR	gut
IMGVR_UViG_3300045988_161268	r__Duplodnaviria;k__Heunggongvirae;p__Uroviricota;c__Caudoviricetes;;;;	Virus	IMG/VR	gut
IMGVR_UViG_3300045988_116848	r__Duplodnaviria;k__Heunggongvirae;p__Uroviricota;c__Caudoviricetes;;;;	Virus	IMG/VR	gut
IMGVR_UViG_3300045988_157717	r__Duplodnaviria;k__Heunggongvirae;p__Uroviricota;c__Caudoviricetes;;;;	Virus	IMG/VR	gut
IMGVR_UViG_3300045988_021178	r__Duplodnaviria;k__Heunggongvirae;p__Uroviricota;c__Caudoviricetes;;;;	Virus	IMG/VR	gut
IMGVR_UViG_3300045988_040840	r__Duplodnaviria;k__Heunggongvirae;p__Uroviricota;c__Caudoviricetes;o__Crassvirales;;;	Virus	IMG/VR	gut
IMGVR_UViG_3300045988_154529	r__Duplodnaviria;k__Heunggongvirae;p__Uroviricota;c__Caudoviricetes;;;;	Virus	IMG/VR	gut
IMGVR_UViG_3300045988_010109	r__Duplodnaviria;k__Heunggongvirae;p__Uroviricota;c__Caudoviricetes;;;;	Virus	IMG/VR	gut
IMGVR_UViG_3300045988_145299	r__Duplodnaviria;k__Heunggongvirae;p__Uroviricota;c__Caudoviricetes;;;;	Virus	IMG/VR	gut
IMGVR_UViG_3300045988_054810	r__Duplodnaviria;k__Heunggongvirae;p__Uroviricota;c__Caudoviricetes;;;;	Virus	IMG/VR	gut
IMGVR_UViG_3300045988_034977	r__Duplodnaviria;k__Heunggongvirae;p__Uroviricota;c__Caudoviricetes;;;;	Virus	IMG/VR	gut
IMGVR_UViG_3300045988_121392	r__Duplodnaviria;k__Heunggongvirae;p__Uroviricota;c__Caudoviricetes;;;;	Virus	IMG/VR	gut
IMGVR_UViG_3300045988_144302	r__Duplodnaviria;k__Heunggongvirae;p__Uroviricota;c__Caudoviricetes;;;;	Virus	IMG/VR	gut
IMGVR_UViG_3300045988_163963	r__Duplodnaviria;k__Heunggongvirae;p__Uroviricota;c__Caudoviricetes;;;;	Virus	IMG/VR	gut
IMGVR_UViG_3300045988_131363	r__Duplodnaviria;k__Heunggongvirae;p__Uroviricota;c__Caudoviricetes;;;;	Virus	IMG/VR	gut
IMGVR_UViG_3300045988_119765	r__Duplodnaviria;k__Heunggongvirae;p__Uroviricota;c__Caudoviricetes;;;;	Virus	IMG/VR	gut
IMGVR_UViG_3300045988_073538	r__Duplodnaviria;k__Heunggongvirae;p__Uroviricota;c__Caudoviricetes;;f__Drexlerviridae;;	Virus	IMG/VR	gut
IMGVR_UViG_3300045988_058041	r__Duplodnaviria;k__Heunggongvirae;p__Uroviricota;c__Caudoviricetes;;;;	Virus	IMG/VR	gut
IMGVR_UViG_3300045988_139551	r__Duplodnaviria;k__Heunggongvirae;p__Uroviricota;c__Caudoviricetes;;;;	Virus	IMG/VR	gut
IMGVR_UViG_3300045988_011641	r__Duplodnaviria;k__Heunggongvirae;p__Uroviricota;c__Caudoviricetes;;;;	Virus	IMG/VR	gut
IMGVR_UViG_3300045988_046682	r__Duplodnaviria;k__Heunggongvirae;p__Uroviricota;c__Caudoviricetes;;;;	Virus	IMG/VR	gut
IMGVR_UViG_3300045988_163459	r__Duplodnaviria;k__Heunggongvirae;p__Uroviricota;c__Caudoviricetes;;;;	Virus	IMG/VR	gut
IMGVR_UViG_3300045988_129103	r__Duplodnaviria;k__Heunggongvirae;p__Uroviricota;c__Caudoviricetes;;;;	Virus	IMG/VR	gut
IMGVR_UViG_3300045988_076334	r__Duplodnaviria;k__Heunggongvirae;p__Uroviricota;c__Caudoviricetes;;;;	Virus	IMG/VR	gut
IMGVR_UViG_3300045988_135499	r__Duplodnaviria;k__Heunggongvirae;p__Uroviricota;c__Caudoviricetes;;;;	Virus	IMG/VR	gut
IMGVR_UViG_3300045988_161576	r__Duplodnaviria;k__Heunggongvirae;p__Uroviricota;c__Caudoviricetes;;;;	Virus	IMG/VR	gut
IMGVR_UViG_3300045988_010343	r__Duplodnaviria;k__Heunggongvirae;p__Uroviricota;c__Caudoviricetes;;;;	Virus	IMG/VR	gut
IMGVR_UViG_3300045988_024609	r__Duplodnaviria;k__Heunggongvirae;p__Uroviricota;c__Caudoviricetes;;;;	Virus	IMG/VR	gut
IMGVR_UViG_3300045988_040728	r__Duplodnaviria;k__Heunggongvirae;p__Uroviricota;c__Caudoviricetes;;;;	Virus	IMG/VR	gut
IMGVR_UViG_3300045988_175519	r__Duplodnaviria;k__Heunggongvirae;p__Uroviricota;c__Caudoviricetes;;;;	Virus	IMG/VR	gut
IMGVR_UViG_3300045988_031715	r__Duplodnaviria;k__Heunggongvirae;p__Uroviricota;c__Caudoviricetes;;;;	Virus	IMG/VR	gut
IMGVR_UViG_3300045988_092494	r__Duplodnaviria;k__Heunggongvirae;p__Uroviricota;c__Caudoviricetes;;;;	Virus	IMG/VR	gut
IMGVR_UViG_7000000433_000064	r__Duplodnaviria;k__Heunggongvirae;p__Uroviricota;c__Caudoviricetes;;;;	Virus	IMG/VR	gut
IMGVR_UViG_3300002518_000016	r__Duplodnaviria;k__Heunggongvirae;p__Uroviricota;c__Caudoviricetes;;;;	Virus	IMG/VR	ocean
IMGVR_UViG_3300005253_000173	r__Duplodnaviria;k__Heunggongvirae;p__Uroviricota;c__Caudoviricetes;;;;	Virus	IMG/VR	ocean
IMGVR_UViG_3300006467_000520	r__Duplodnaviria;k__Heunggongvirae;p__Uroviricota;c__Caudoviricetes;;;;	Virus	IMG/VR	ocean
IMGVR_UViG_3300006802_000173	r__Duplodnaviria;k__Heunggongvirae;p__Uroviricota;c__Caudoviricetes;;;;	Virus	IMG/VR	ocean
IMGVR_UViG_3300006810_001096	r__Duplodnaviria;k__Heunggongvirae;p__Uroviricota;c__Caudoviricetes;;;;	Virus	IMG/VR	ocean
IMGVR_UViG_3300008216_001676	r__Duplodnaviria;k__Heunggongvirae;p__Uroviricota;c__Caudoviricetes;;;;	Virus	IMG/VR	ocean
IMGVR_UViG_3300020442_000250	r__Duplodnaviria;k__Heunggongvirae;p__Uroviricota;c__Caudoviricetes;;;;	Virus	IMG/VR	ocean
IMGVR_UViG_3300020810_000264	r__Duplodnaviria;k__Heunggongvirae;p__Uroviricota;c__Caudoviricetes;;;;	Virus	IMG/VR	ocean
IMGVR_UViG_3300022074_000238	r__Duplodnaviria;k__Heunggongvirae;p__Uroviricota;c__Caudoviricetes;;;;	Virus	IMG/VR	ocean
IMGVR_UViG_3300022939_000081	r__Duplodnaviria;k__Heunggongvirae;p__Uroviricota;c__Caudoviricetes;;;;	Virus	IMG/VR	ocean
IMGVR_UViG_3300022939_000034	r__Duplodnaviria;k__Heunggongvirae;p__Uroviricota;c__Caudoviricetes;;;;	Virus	IMG/VR	ocean
IMGVR_UViG_3300024518_002726	r__Duplodnaviria;k__Heunggongvirae;p__Uroviricota;c__Caudoviricetes;o__Crassvirales;;;	Virus	IMG/VR	ocean
IMGVR_UViG_3300025128_000035	r__Duplodnaviria;k__Heunggongvirae;p__Uroviricota;c__Caudoviricetes;;;;	Virus	IMG/VR	ocean
IMGVR_UViG_3300025646_000091	r__Duplodnaviria;k__Heunggongvirae;p__Uroviricota;c__Caudoviricetes;;;;	Virus	IMG/VR	ocean
IMGVR_UViG_3300025647_000032	r__Duplodnaviria;k__Heunggongvirae;p__Uroviricota;c__Caudoviricetes;;;;	Virus	IMG/VR	ocean
IMGVR_UViG_3300025665_000040	r__Duplodnaviria;k__Heunggongvirae;p__Uroviricota;c__Caudoviricetes;;;;	Virus	IMG/VR	ocean
IMGVR_UViG_3300025669_002419	r__Duplodnaviria;k__Heunggongvirae;p__Uroviricota;c__Caudoviricetes;;;;	Virus	IMG/VR	ocean
IMGVR_UViG_3300025771_000135	r__Duplodnaviria;k__Heunggongvirae;p__Uroviricota;c__Caudoviricetes;;;;	Virus	IMG/VR	ocean
IMGVR_UViG_3300025889_000312	r__Duplodnaviria;k__Heunggongvirae;p__Uroviricota;c__Caudoviricetes;;;;	Virus	IMG/VR	ocean
IMGVR_UViG_3300025889_000435	r__Duplodnaviria;k__Heunggongvirae;p__Uroviricota;c__Caudoviricetes;;;;	Virus	IMG/VR	ocean
IMGVR_UViG_3300027406_000006	r__Duplodnaviria;k__Heunggongvirae;p__Uroviricota;c__Caudoviricetes;;;;	Virus	IMG/VR	ocean
IMGVR_UViG_3300027522_000004	r__Duplodnaviria;k__Heunggongvirae;p__Uroviricota;c__Caudoviricetes;;;;	Virus	IMG/VR	ocean
IMGVR_UViG_3300027668_000046	r__Duplodnaviria;k__Heunggongvirae;p__Uroviricota;c__Caudoviricetes;;;;	Virus	IMG/VR	ocean
IMGVR_UViG_3300027888_000006	r__Duplodnaviria;k__Heunggongvirae;p__Uroviricota;c__Caudoviricetes;;;;	Virus	IMG/VR	ocean
IMGVR_UViG_3300028548_001192	r__Duplodnaviria;k__Heunggongvirae;p__Uroviricota;c__Caudoviricetes;;;;	Virus	IMG/VR	ocean
IMGVR_UViG_3300028920_000101	r__Duplodnaviria;k__Heunggongvirae;p__Uroviricota;c__Caudoviricetes;;;;	Virus	IMG/VR	ocean
IMGVR_UViG_3300030099_002598	r__Duplodnaviria;k__Heunggongvirae;p__Uroviricota;c__Caudoviricetes;;;;	Virus	IMG/VR	ocean
IMGVR_UViG_3300030099_005311	r__Duplodnaviria;k__Heunggongvirae;p__Uroviricota;c__Caudoviricetes;;;;	Virus	IMG/VR	ocean
IMGVR_UViG_3300030099_004644	r__Duplodnaviria;k__Heunggongvirae;p__Uroviricota;c__Caudoviricetes;;;;	Virus	IMG/VR	ocean
IMGVR_UViG_3300030102_007105	r__Duplodnaviria;k__Heunggongvirae;p__Uroviricota;c__Caudoviricetes;;;;	Virus	IMG/VR	ocean
IMGVR_UViG_3300030104_001059	r__Duplodnaviria;k__Heunggongvirae;p__Uroviricota;c__Caudoviricetes;;;;	Virus	IMG/VR	ocean
IMGVR_UViG_3300030331_000493	r__Duplodnaviria;k__Heunggongvirae;p__Uroviricota;c__Caudoviricetes;;;;	Virus	IMG/VR	ocean
IMGVR_UViG_3300030376_005001	r__Duplodnaviria;k__Heunggongvirae;p__Uroviricota;c__Caudoviricetes;;;;	Virus	IMG/VR	ocean
IMGVR_UViG_3300030376_004728	r__Duplodnaviria;k__Heunggongvirae;p__Uroviricota;c__Caudoviricetes;;;;	Virus	IMG/VR	ocean
IMGVR_UViG_3300030450_001593	r__Duplodnaviria;k__Heunggongvirae;p__Uroviricota;c__Caudoviricetes;;;;	Virus	IMG/VR	ocean
IMGVR_UViG_3300031255_000001	r__Duplodnaviria;k__Heunggongvirae;p__Uroviricota;c__Caudoviricetes;;;;	Virus	IMG/VR	ocean
IMGVR_UViG_3300031659_000004	r__Duplodnaviria;k__Heunggongvirae;p__Uroviricota;c__Caudoviricetes;o__Crassvirales;;;	Virus	IMG/VR	ocean
IMGVR_UViG_3300032085_000590	r__Duplodnaviria;k__Heunggongvirae;p__Uroviricota;c__Caudoviricetes;;;;	Virus	IMG/VR	ocean
IMGVR_UViG_3300032103_000031	r__Duplodnaviria;k__Heunggongvirae;p__Uroviricota;c__Caudoviricetes;;;;	Virus	IMG/VR	ocean
IMGVR_UViG_3300032212_000082	r__Duplodnaviria;k__Heunggongvirae;p__Uroviricota;c__Caudoviricetes;;;;	Virus	IMG/VR	ocean
IMGVR_UViG_3300032212_000067	r__Duplodnaviria;k__Heunggongvirae;p__Uroviricota;c__Caudoviricetes;;;;	Virus	IMG/VR	ocean
IMGVR_UViG_3300032254_000021	r__Duplodnaviria;k__Heunggongvirae;p__Uroviricota;c__Caudoviricetes;;;;	Virus	IMG/VR	ocean
IMGVR_UViG_3300033148_005520	r__Duplodnaviria;k__Heunggongvirae;p__Uroviricota;c__Caudoviricetes;;;;	Virus	IMG/VR	ocean
IMGVR_UViG_3300037961_002538	r__Duplodnaviria;k__Heunggongvirae;p__Uroviricota;c__Caudoviricetes;;;;	Virus	IMG/VR	ocean
IMGVR_UViG_3300042731_009106	r__Duplodnaviria;k__Heunggongvirae;p__Uroviricota;c__Caudoviricetes;;;;	Virus	IMG/VR	ocean
IMGVR_UViG_3300044267_001797	r__Duplodnaviria;k__Heunggongvirae;p__Uroviricota;c__Caudoviricetes;;;;	Virus	IMG/VR	ocean
IMGVR_UViG_3300044723_008991	r__Duplodnaviria;k__Heunggongvirae;p__Uroviricota;c__Caudoviricetes;;;;	Virus	IMG/VR	ocean
IMGVR_UViG_3300046167_000433	r__Duplodnaviria;k__Heunggongvirae;p__Uroviricota;c__Caudoviricetes;;;;	Virus	IMG/VR	ocean
IMGVR_UViG_3300046171_000113	r__Duplodnaviria;k__Heunggongvirae;p__Uroviricota;c__Caudoviricetes;;;;	Virus	IMG/VR	ocean
IMGVR_UViG_3300048111_000009	r__Duplodnaviria;k__Heunggongvirae;p__Uroviricota;c__Caudoviricetes;;;;	Virus	IMG/VR	ocean
IMGVR_UViG_3300018083_000026	r__Duplodnaviria;k__Heunggongvirae;p__Uroviricota;c__Caudoviricetes;;;;	Virus	IMG/VR	soil
IMGVR_UViG_3300019872_000010	r__Duplodnaviria;k__Heunggongvirae;p__Uroviricota;c__Caudoviricetes;;;;	Virus	IMG/VR	soil
IMGVR_UViG_3300019886_000016	r__Duplodnaviria;k__Heunggongvirae;p__Uroviricota;c__Caudoviricetes;;;;	Virus	IMG/VR	soil
IMGVR_UViG_3300019886_000014	r__Duplodnaviria;k__Heunggongvirae;p__Uroviricota;c__Caudoviricetes;;;;	Virus	IMG/VR	soil
IMGVR_UViG_3300020020_000047	r__Duplodnaviria;k__Heunggongvirae;p__Uroviricota;c__Caudoviricetes;;;;	Virus	IMG/VR	soil
IMGVR_UViG_3300020154_000008	r__Duplodnaviria;k__Heunggongvirae;p__Uroviricota;c__Caudoviricetes;;;;	Virus	IMG/VR	soil
IMGVR_UViG_3300020580_000027	r__Duplodnaviria;k__Heunggongvirae;p__Uroviricota;c__Caudoviricetes;;;;	Virus	IMG/VR	soil
IMGVR_UViG_3300020582_000021	r__Duplodnaviria;k__Heunggongvirae;p__Uroviricota;c__Caudoviricetes;;;;	Virus	IMG/VR	soil
IMGVR_UViG_3300026122_000001	r__Duplodnaviria;k__Heunggongvirae;p__Uroviricota;c__Caudoviricetes;;;;	Virus	IMG/VR	soil
IMGVR_UViG_3300026928_000002	r__Duplodnaviria;k__Heunggongvirae;p__Uroviricota;c__Caudoviricetes;;;;	Virus	IMG/VR	soil
IMGVR_UViG_3300027533_000034	r__Duplodnaviria;k__Heunggongvirae;p__Uroviricota;c__Caudoviricetes;;;;	Virus	IMG/VR	soil
IMGVR_UViG_3300028712_000002	r__Duplodnaviria;k__Heunggongvirae;p__Uroviricota;c__Caudoviricetes;;;;	Virus	IMG/VR	soil
IMGVR_UViG_3300028869_000004	r__Duplodnaviria;k__Heunggongvirae;p__Uroviricota;c__Caudoviricetes;;;;	Virus	IMG/VR	soil
IMGVR_UViG_3300029923_000006	r__Duplodnaviria;k__Heunggongvirae;p__Uroviricota;c__Caudoviricetes;;;;	Virus	IMG/VR	soil
IMGVR_UViG_3300030114_000005	r__Duplodnaviria;k__Heunggongvirae;p__Uroviricota;c__Caudoviricetes;;;;	Virus	IMG/VR	soil
IMGVR_UViG_3300030617_000025	r__Duplodnaviria;k__Heunggongvirae;p__Uroviricota;c__Caudoviricetes;;;;	Virus	IMG/VR	soil
IMGVR_UViG_3300031525_000011	r__Duplodnaviria;k__Heunggongvirae;p__Uroviricota;c__Caudoviricetes;;;;	Virus	IMG/VR	soil
IMGVR_UViG_3300031539_000039	r__Duplodnaviria;k__Heunggongvirae;p__Uroviricota;c__Caudoviricetes;;;;	Virus	IMG/VR	soil
IMGVR_UViG_3300031578_000028	r__Duplodnaviria;k__Heunggongvirae;p__Uroviricota;c__Caudoviricetes;;;;	Virus	IMG/VR	soil
IMGVR_UViG_3300031779_000001	r__Duplodnaviria;k__Heunggongvirae;p__Uroviricota;c__Caudoviricetes;;;;	Virus	IMG/VR	soil
IMGVR_UViG_3300031781_000001	r__Duplodnaviria;k__Heunggongvirae;p__Uroviricota;c__Caudoviricetes;;;;	Virus	IMG/VR	soil
IMGVR_UViG_3300032076_000013	r__Duplodnaviria;k__Heunggongvirae;p__Uroviricota;c__Caudoviricetes;;;;	Virus	IMG/VR	soil
IMGVR_UViG_3300033405_000014	r__Duplodnaviria;k__Heunggongvirae;p__Uroviricota;c__Caudoviricetes;;;;	Virus	IMG/VR	soil
IMGVR_UViG_3300033487_000006	r__Duplodnaviria;k__Heunggongvirae;p__Uroviricota;c__Caudoviricetes;;;;	Virus	IMG/VR	soil
IMGVR_UViG_3300035704_000001	r__Duplodnaviria;k__Heunggongvirae;p__Uroviricota;c__Caudoviricetes;;;;	Virus	IMG/VR	soil
IMGVR_UViG_3300036651_000885	r__Duplodnaviria;k__Heunggongvirae;p__Uroviricota;c__Caudoviricetes;;;;	Virus	IMG/VR	soil
IMGVR_UViG_3300036651_000097	r__Duplodnaviria;k__Heunggongvirae;p__Uroviricota;c__Caudoviricetes;;;;	Virus	IMG/VR	soil
IMGVR_UViG_3300036846_000403	r__Duplodnaviria;k__Heunggongvirae;p__Uroviricota;c__Caudoviricetes;;;;	Virus	IMG/VR	soil
IMGVR_UViG_3300037419_000780	r__Duplodnaviria;k__Heunggongvirae;p__Uroviricota;c__Caudoviricetes;;;;	Virus	IMG/VR	soil
IMGVR_UViG_3300037467_001213	r__Duplodnaviria;k__Heunggongvirae;p__Uroviricota;c__Caudoviricetes;;;;	Virus	IMG/VR	soil
IMGVR_UViG_3300038441_000657	r__Duplodnaviria;k__Heunggongvirae;p__Uroviricota;c__Caudoviricetes;;;;	Virus	IMG/VR	soil
IMGVR_UViG_3300038441_000500	r__Duplodnaviria;k__Heunggongvirae;p__Uroviricota;c__Caudoviricetes;;;;	Virus	IMG/VR	soil
IMGVR_UViG_3300043313_000962	r__Duplodnaviria;k__Heunggongvirae;p__Uroviricota;c__Caudoviricetes;;;;	Virus	IMG/VR	soil
IMGVR_UViG_3300043313_001707	r__Duplodnaviria;k__Heunggongvirae;p__Uroviricota;c__Caudoviricetes;;;;	Virus	IMG/VR	soil
IMGVR_UViG_3300044728_000104	r__Duplodnaviria;k__Heunggongvirae;p__Uroviricota;c__Caudoviricetes;;;;	Virus	IMG/VR	soil
IMGVR_UViG_3300044832_000053	r__Duplodnaviria;k__Heunggongvirae;p__Uroviricota;c__Caudoviricetes;;;;	Virus	IMG/VR	soil
IMGVR_UViG_3300044981_000082	r__Duplodnaviria;k__Heunggongvirae;p__Uroviricota;c__Caudoviricetes;;;;	Virus	IMG/VR	soil
IMGVR_UViG_3300045391_000173	r__Duplodnaviria;k__Heunggongvirae;p__Uroviricota;c__Caudoviricetes;;;;	Virus	IMG/VR	soil
IMGVR_UViG_3300045778_000060	r__Duplodnaviria;k__Heunggongvirae;p__Uroviricota;c__Caudoviricetes;;;;	Virus	IMG/VR	soil
IMGVR_UViG_3300045928_000093	r__Duplodnaviria;k__Heunggongvirae;p__Uroviricota;c__Caudoviricetes;;;;	Virus	IMG/VR	soil
IMGVR_UViG_3300045936_000212	r__Duplodnaviria;k__Heunggongvirae;p__Uroviricota;c__Caudoviricetes;;;;	Virus	IMG/VR	soil
IMGVR_UViG_3300045952_000160	r__Duplodnaviria;k__Heunggongvirae;p__Uroviricota;c__Caudoviricetes;;;;	Virus	IMG/VR	soil
IMGVR_UViG_3300045966_000033	r__Duplodnaviria;k__Heunggongvirae;p__Uroviricota;c__Caudoviricetes;;;;	Virus	IMG/VR	soil
IMGVR_UViG_3300046812_000229	r__Duplodnaviria;k__Heunggongvirae;p__Uroviricota;c__Caudoviricetes;;;;	Virus	IMG/VR	soil
IMGVR_UViG_3300047160_004786	r__Duplodnaviria;k__Heunggongvirae;p__Uroviricota;c__Caudoviricetes;;;;	Virus	IMG/VR	soil
IMGVR_UViG_3300049732_000141	r__Duplodnaviria;k__Heunggongvirae;p__Uroviricota;c__Caudoviricetes;;;;	Virus	IMG/VR	soil
IMGVR_UViG_3300050032_000078	r__Duplodnaviria;k__Heunggongvirae;p__Uroviricota;c__Caudoviricetes;;;;	Virus	IMG/VR	soil
IMGVR_UViG_3300050138_000058	r__Duplodnaviria;k__Heunggongvirae;p__Uroviricota;c__Caudoviricetes;;;;	Virus	IMG/VR	soil
IMGVR_UViG_3300050821_003502	r__Duplodnaviria;k__Heunggongvirae;p__Uroviricota;c__Caudoviricetes;;;;	Virus	IMG/VR	soil
