## Supplementary Data 2 for "Jaeger: an accurate and fast deep-learning tool to detect bacteriophage sequences"

	Assembly Accession	Organism Name	Class
0	AC171169	Escherichia phage H8	Phage
1	LR797314	uncultured Caudovirales phage	Phage
2	KT997847	uncultured phage_Deep1-GF2-KM23-C739	Phage
3	AP013549	uncultured phage_MedDCM-OCT-S39-C11	Phage
4	AP013548	uncultured phage_MedDCM-OCT-S38-C3	Phage
5	AP013547	uncultured phage_MedDCM-OCT-S31-C1	Phage
6	AP013546	uncultured phage_MedDCM-OCT-S37-C6	Phage
7	AP013545	uncultured phage MedDCM-OCT-S46-C10	Phage
8	AP013544	uncultured phage_MedDCM-OCT-S45-C18	Phage
9	AP013543	uncultured phage_MedDCM-OCT-S30-C28	Phage
10	AP013542	uncultured phage_MedDCM-OCT-S35-C6	Phage
11	AP013541	uncultured phage_MedDCM-OCT-S42-C7	Phage
12	AP013540	uncultured phage_MedDCM-OCT-S28-C10	Phage
13	AP013539	uncultured phage_MedDCM-OCT-S28-C3	Phage
14	AP013538	uncultured phage_MedDCM-OCT-S45-C4	Phage
15	LR756511	uncultured phage	Phage
16	LR756508	uncultured phage	Phage
17	LR756504	uncultured phage	Phage
18	LR756503	uncultured phage	Phage
19	LR756502	uncultured phage	Phage
20	LR756501	uncultured phage	Phage
21	LR756500	uncultured phage	Phage
22	LR745208	uncultured phage	Phage
23	LR745206	uncultured phage	Phage
24	AY576273	Alphaproteobacteria phage PhiJL001	Phage
25	MN335248	Vibrio phage XacF13	Phage
26	MK250029	Prevotella phage Lak-C1	Phage
27	MK250028	Prevotella phage Lak-B9	Phage
28	MK250027	Prevotella phage Lak-B8	Phage
29	MK250026	Prevotella phage Lak-B7	Phage
30	MK250025	Prevotella phage Lak-B6	Phage
31	MK250024	Prevotella phage Lak-B5	Phage
32	MK250023	Prevotella phage Lak-B4	Phage
33	MK250022	Prevotella phage Lak-B3	Phage
34	MK250021	Prevotella phage Lak-B2	Phage
35	MK250020	Prevotella phage Lak-B1	Phage
36	MK250019	Prevotella phage Lak-A2	Phage
37	MK250018	Prevotella phage Lak-A1	Phage
38	MK250017	Prevotella phage Lak-A1	Phage
39	MK250016	Prevotella phage Lak-A1	Phage
40	MK250015	Prevotella phage Lak-A1	Phage
41	KX397280	Phage MedPE-SWcel-C56	Phage
42	MG592615	Vibrio phage 1.249.A._10N.261.55.B9	Phage
43	MG592455	Vibrio phage 1.080.O._10N.286.48.A4	Phage
44	MG592427	Vibrio phage 1.044.O._10N.261.51.B8	Phage
45	MG592402	Vibrio phage 1.020.O._10N.222.48.A2	Phage
46	MG592394	Vibrio phage 1.008.O._10N.286.54.E5	Phage
47	MF361639	Flavobacterium phage FLiP	Phage
48	GU943031	uncultured phage MedDCM-OCT-S08-C159	Phage
49	JX625144	Enterobacteria phage M	Phage
50	HM208303	Escherichia phage vB_EcoP_24B	Phage
51	HQ633062	Synechococcus phage S-CBP3	Phage
52	HM066936	Caulobacter phage phiCb5	Phage
53	GU943054	uncultured phage MedDCM-OCT-S04-C24	Phage
54	AF334111	Acinetobacter phage AP205	Phage
55	AF059242	Escherichia phage Qbeta	Phage
56	DQ836063	Pseudomonas phage PRR1	Phage
57	KP792622	Verrucomicrobia phage P8625	Phage
58	MW570730	Yersinia phage YerA41	Phage
59	OK040907	Enterobacteria phage Ac3	Phage
60	MT080103	Escherichia phage ECOP18	Phage
61	MT080102	Pseudomonas phage PAP02	Phage
62	JN116826	Rhodococcus phage RGL3	Phage
63	JF912400	Cronobacter phage ESP2949-1	Phage
64	HM755814	Mycobacterium phage Wonder	Phage
65	HM624080	Pseudomonas phage PA1/KOR/2010	Phage
66	MK796797	Shewanella phage X14	Phage
67	MZ326858	Stenotrophomonas phage Pepon	Phage
68	MZ326859	Stenotrophomonas phage Siara	Phage
69	OM339528	Enterobacteria phage SV76	Phage
70	OM033136	Aeromonas phage phiA047	Phage
71	OM033135	Aeromonas phage phiA019	Phage
72	OM033134	Aeromonas phage phiA009	Phage
73	OM033133	Aeromonas phage phiA005	Phage
74	OM475433	Escherichia phage 10W	Phage
75	OM475434	Escherichia phage 12W	Phage
76	OM475432	Escherichia phage 4W	Phage
77	OM475431	Escherichia phage 9W	Phage
78	OM475430	Escherichia phage 3W	Phage
79	OM475429	Escherichia phage 11W	Phage
80	OM475428	Escherichia phage 1W	Phage
81	OM475427	Escherichia phage D2	Phage
82	OM475426	Escherichia phage D8	Phage
83	OL964948	Acinetobacter phage vB_AbaP_PE21	Phage
84	OM287554	Alteromonas phage vB_AmaS-R9Y1	Phage
85	OM350013	Bacillus phage MrBubbles	Phage
86	OM350012	Bacillus phage Darren	Phage
87	OM350011	Bacillus phage BillyBob	Phage
88	OM355495	Escherichia phage ZH4	Phage
89	OM456492	Salmonella phage SaP7	Phage
90	OL770276	Salmonella phage vB_SalS-S10	Phage
91	MW526260	Pseudomonas phage PhL_UNISO_PA-DSM_ph0041x	Phage
92	MW512573	Clostridioides phage phiCD418	Phage
93	MW512572	Clostridioides phage phiCD08011	Phage
94	MW512571	Clostridioides phage CD2301	Phage
95	MW512570	Clostridioides phage CD1801	Phage
96	HM152767	Mycobacterium phage CrimD	Phage
97	HM035024	Shigella phage Shfl1	Phage
98	GU459069	Aeromonas phage 65	Phage
99	GU477322	Staphylococcus phage SAP-26	Phage
100	HM114315	Acinetobacter phage 133	Phage
101	GQ403789	Thermus phage P23-77	Phage
102	FJ848881	Lactococcus phage SL4	Phage
103	FJ236310	Streptococcus phage Abc2	Phage
104	FJ226752	Streptococcus phage ALQ13.2	Phage
105	OM319461	Vibrio phage C-ZP2022	Phage
106	OK169616	Salmonella phage SGPC	Phage
107	MZ358387	Shigella virus Moo19	Phage
108	OL800706	Escherichia phage CLB_P3	Phage
109	MZ602148	Klebsiella phage vB_KpnM_FRZ284	Phage
110	MZ602147	Klebsiella phage vB_KpnM_VIK251	Phage
111	MZ602146	Klebsiella phage vB_KpnP_NER40	Phage
112	LC648442	Staphylococcus phage vB_SsapH-Golestan-105-M	Phage
113	LC647030	Staphylococcus phage vB_SsapH-Golestan-100	Phage
114	LC557520	Staphylococcus phage vB_SsapH-Golestan101-M	Phage
115	OL964752	Salmonella phage seszw	Phage
116	OL964751	Salmonella phage seszw	Phage
117	OL964745	Escherichia phage T4	Phage
118	OL964735	Escherichia phage T4	Phage
119	OL964734	Salmonella phage seszw	Phage
120	KM067278	Pseudomonas phage vB_PaeP_PPA-ABTNL	Phage
121	OV877511	Escherichia phage UGJNEcP2	Phage
122	OV877387	Klebsiella phage UGKSKpnP1	Phage
123	OV877339	Klebsiella phage UGKSKpnP2	Phage
124	OV877085	Escherichia phage UGKSEcP1	Phage
125	OV877766	Klebsiella phage UGKSKpnP3	Phage
126	OV877765	Escherichia phage UGJNEcP4	Phage
127	OV876907	Escherichia phage UGJNEcP3	Phage
128	OV876900	Escherichia phage UGKSEcP2	Phage
129	CP091911	Enterococcus phage DPAraya-2022a	Phage
130	OM291373	Salmonella phage PBSE191	Phage
131	OL976437	Klebsiella phage Kpn BHU3	Phage
132	OM249958	Bacillus phage TBA3	Phage
133	OM317910	Klebsiella phage P-K7R	Phage
134	OM022251	Escherichia phage HZ41	Phage
135	OM339718	Aeromonas phage P19	Phage
136	OM025231	Salmonella phage STM2 BHU	Phage
137	OM421595	Pseudomonas phage vB_PaeM_VL12	Phage
138	OM304382	Burkholderia phage PhiBP82.2	Phage
139	OM401812	Escherichia phage vB_EcoM_PD211	Phage
140	OM234793	Pseudomonas phage PA28	Phage
141	OM439675	Staphylococcus phage vB_SauS_Mh4	Phage
142	OM439674	Staphylococcus phage vB_SauS_Mh15	Phage
143	OM439673	Staphylococcus phage vB_SauS_Mh1	Phage
144	OM439672	Staphylococcus phage vB_SauS_I73	Phage
145	OM439671	Staphylococcus phage vB_SauS_832	Phage
146	OM439670	Staphylococcus phage vB_SauS_775	Phage
147	OM439669	Staphylococcus phage vB_SauS_760	Phage
148	OM439668	Staphylococcus phage vB_SauS_713	Phage
149	OM439667	Staphylococcus phage vB_SauS_690	Phage
150	OM439666	Staphylococcus phage vB_SauS_321c	Phage
151	OM439665	Staphylococcus phage vB_SauS_320	Phage
152	OM439664	Staphylococcus phage vB_SauS_308	Phage
153	OM439663	Staphylococcus phage vB_SauS_287	Phage
154	OM439662	Staphylococcus phage vB_SauS_277g	Phage
155	OM373202	Cylindrospermopsis phage Cr-LKS3	Phage
156	OL870612	Enterococcus phage UTI-EfS7	Phage
157	OL870611	Enterococcus phage UTI-EfS3	Phage
158	OM334891	Acinetobacter phage 4316	Phage
159	OM140653	Yersinia phage vB_YenM_31.17	Phage
160	OM095401	Yersinia phage vB_YenM_324	Phage
161	OM112210	Bacillus phage PK2	Phage
162	OM112209	Bacillus phage PK1	Phage
163	OM135608	Serratia phage vB_SmaS_Bonzee	Phage
164	OL944604	Erwinia phage Gungnir39	Phage
165	OM158235	Stenotrophomonas phage C121	Phage
166	OM131411	Pseudomonas phage Pf17397_F_PD1	Phage
167	MW596414	Bacillus phage BCP18	Phage
168	OL964753	Salmonella phage selz	Phage
169	OL964750	Escherichia phage T7	Phage
170	OL964749	Escherichia phage T7	Phage
171	OL964748	Escherichia phage T7	Phage
172	OL964747	Salmonella phage selz	Phage
173	OL964746	Salmonella phage selz	Phage
174	OL964744	Salmonella phage seszw	Phage
175	OL964743	Salmonella phage seszw	Phage
176	OL964742	Salmonella phage seszw	Phage
177	OL964741	Escherichia phage T7	Phage
178	OL964740	Escherichia phage T7	Phage
179	OL964739	Escherichia phage T7	Phage
180	OL964738	Salmonella phage selz	Phage
181	OL964737	Salmonella phage selz	Phage
182	OL964736	Salmonella phage selz	Phage
183	OL964756	Aeromonas phage pAEv1810	Phage
184	OL964755	Aeromonas phage pAEv1818	Phage
185	OL964754	Aeromonas phage pAEv1812	Phage
186	MZ375347	Salmonella phage seszw	Phage
187	MZ375232	Salmonella phage seszw	Phage
188	MZ375358	Salmonella phage SenALZ1	Phage
189	MZ375357	Salmonella phage SenALZ1	Phage
190	MZ375356	Escherichia phage T4	Phage
191	MZ375355	Salmonella phage seszw	Phage
192	MZ375354	Salmonella phage seszw	Phage
193	MZ375353	Salmonella phage seszw	Phage
194	MZ375352	Salmonella phage seszw	Phage
195	MZ375351	Salmonella phage seszw	Phage
196	MZ375350	Salmonella phage seszw	Phage
197	MZ375349	Salmonella phage seszw	Phage
198	MZ375348	Salmonella phage seszw	Phage
199	MZ375346	Salmonella phage seszw	Phage
200	MZ375345	Salmonella phage seszw	Phage
201	MZ375344	Salmonella phage seszw	Phage
202	MZ375343	Salmonella phage seszw	Phage
203	MZ375342	Salmonella phage seszw	Phage
204	MZ375341	Salmonella phage seszw	Phage
205	MZ375340	Salmonella phage seszw	Phage
206	MZ375339	Salmonella phage seszw	Phage
207	MZ375338	Salmonella phage seszw	Phage
208	MZ375337	Salmonella phage seszw	Phage
209	MZ375336	Salmonella phage seszw	Phage
210	MZ375335	Salmonella phage seszw	Phage
211	MZ375334	Salmonella phage seszw	Phage
212	MZ375333	Salmonella phage seszw	Phage
213	MZ375332	Salmonella phage seszw	Phage
214	MZ375331	Salmonella phage seszw	Phage
215	MZ375330	Salmonella phage seszw	Phage
216	MZ375329	Salmonella phage seszw	Phage
217	MZ375328	Salmonella phage seszw	Phage
218	MZ375327	Salmonella phage seszw	Phage
219	MZ375326	Salmonella phage seszw	Phage
220	MZ375325	Salmonella phage seszw	Phage
221	MZ375324	Salmonella phage seszw	Phage
222	MZ375323	Salmonella phage seszw	Phage
223	MZ375322	Salmonella phage seszw	Phage
224	MZ375321	Salmonella phage seszw	Phage
225	MZ375320	Salmonella phage seszw	Phage
226	MZ375319	Salmonella phage seszw	Phage
227	MZ375318	Salmonella phage seszw	Phage
228	MZ375317	Salmonella phage seszw	Phage
229	MZ375316	Salmonella phage seszw	Phage
230	MZ375315	Salmonella phage seszw	Phage
231	MZ375314	Salmonella phage seszw	Phage
232	MZ375313	Salmonella phage seszw	Phage
233	MZ375312	Salmonella phage seszw	Phage
234	MZ375311	Salmonella phage seszw	Phage
235	MZ375310	Salmonella phage seszw	Phage
236	MZ375309	Salmonella phage seszw	Phage
237	MZ375308	Salmonella phage seszw	Phage
238	MZ375307	Salmonella phage seszw	Phage
239	MZ375306	Salmonella phage seszw	Phage
240	MZ375305	Salmonella phage seszw	Phage
241	MZ375304	Salmonella phage seszw	Phage
242	MZ375303	Salmonella phage seszw	Phage
243	MZ375302	Salmonella phage seszw	Phage
244	MZ375301	Salmonella phage seszw	Phage
245	MZ375300	Salmonella phage seszw	Phage
246	MZ375299	Salmonella phage seszw	Phage
247	MZ375298	Salmonella phage seszw	Phage
248	MZ375297	Salmonella phage seszw	Phage
249	MZ375296	Salmonella phage seszw	Phage
250	MZ375295	Salmonella phage seszw	Phage
251	MZ375294	Escherichia phage T7	Phage
252	MZ375293	Escherichia phage T7	Phage
253	MZ375292	Escherichia phage T7	Phage
254	MZ375291	Escherichia phage T7	Phage
255	MZ375290	Escherichia phage T7	Phage
256	MZ375289	Escherichia phage T7	Phage
257	MZ375288	Escherichia phage T7	Phage
258	MZ375287	Escherichia phage T7	Phage
259	MZ375286	Escherichia phage T7	Phage
260	MZ375285	Escherichia phage T7	Phage
261	MZ375284	Escherichia phage T7	Phage
262	MZ375283	Escherichia phage T7	Phage
263	MZ375282	Escherichia phage T7	Phage
264	MZ375281	Escherichia phage T7	Phage
265	MZ375280	Escherichia phage T7	Phage
266	MZ375279	Escherichia phage T7	Phage
267	MZ375278	Escherichia phage T7	Phage
268	MZ375277	Escherichia phage T7	Phage
269	MZ375276	Escherichia phage T7	Phage
270	MZ375275	Escherichia phage T7	Phage
271	MZ375274	Escherichia phage T7	Phage
272	MZ375273	Escherichia phage T7	Phage
273	MZ375272	Escherichia phage T7	Phage
274	MZ375271	Escherichia phage T7	Phage
275	MZ375270	Escherichia phage T7	Phage
276	MZ375269	Escherichia phage T7	Phage
277	MZ375268	Escherichia phage T7	Phage
278	MZ375267	Escherichia phage T7	Phage
279	MZ375266	Escherichia phage T7	Phage
280	MZ375265	Escherichia phage T7	Phage
281	MZ375264	Escherichia phage T7	Phage
282	MZ375263	Escherichia phage T7	Phage
283	MZ375262	Escherichia phage T7	Phage
284	MZ375261	Escherichia phage T7	Phage
285	MZ375260	Escherichia phage T7	Phage
286	MZ375259	Escherichia phage T7	Phage
287	MZ375258	Escherichia phage T7	Phage
288	MZ375257	Escherichia phage T7	Phage
289	MZ375256	Escherichia phage T7	Phage
290	MZ375255	Escherichia phage T7	Phage
291	MZ375254	Escherichia phage T7	Phage
292	MZ375253	Escherichia phage T7	Phage
293	MZ375252	Escherichia phage T7	Phage
294	MZ375251	Escherichia phage T7	Phage
295	MZ375250	Escherichia phage T7	Phage
296	MZ375249	Escherichia phage T7	Phage
297	MZ375248	Escherichia phage T7	Phage
298	MZ375247	Escherichia phage T7	Phage
299	MZ375246	Escherichia phage T7	Phage
300	MZ375245	Escherichia phage T7	Phage
301	MZ375244	Escherichia phage T7	Phage
302	MZ375243	Escherichia phage T7	Phage
303	MZ375242	Escherichia phage T7	Phage
304	MZ375241	Escherichia phage T7	Phage
305	MZ375240	Escherichia phage T7	Phage
306	MZ375239	Escherichia phage T7	Phage
307	MZ375238	Escherichia phage T7	Phage
308	MZ375237	Escherichia phage T7	Phage
309	MZ375236	Escherichia phage T7	Phage
310	MZ375235	Escherichia phage T7	Phage
311	MZ375234	Escherichia phage T7	Phage
312	MZ375233	Escherichia phage T7	Phage
313	CP050061	Lactococcus phage Bacchus	Phage
314	MN871446	Klebsiella phage KpLz-2_45	Phage
315	OL856139	Rahnella phage Sarma103	Phage
316	OL825705	Escherichia phage vB_EcoM_DE7	Phage
317	OL802211	Pseudomonas phage vB_Pae_TR	Phage
318	OL802210	Pseudomonas phage vB_Pae_S1	Phage
319	OL791268	Phage zth2-2	Phage
320	OL791266	Phage WC36-2	Phage
321	OL770365	Aeromonas phage BUCT696	Phage
322	OL754589	Pseudomonas phage L5	Phage
323	OL754588	Pseudomonas phage PAP8	Phage
324	OL762410	Vibrio phage vB_ValP_FGH	Phage
325	OL742563	Streptomyces phage Snorlax	Phage
326	OL742562	Microbacterium phage Katzastrophic	Phage
327	OL742559	Mycobacterium phage GoldenSpark	Phage
328	MW584228	Bacillus phage BCPG3	Phage
329	LR881104	Klebsiella phage vB_KvM-Eowyn	Phage
330	LR881103	Escherichia phage vB_KppS-Ant	Phage
331	MZ326866	Stenotrophomonas phage Suso	Phage
332	MZ326862	Stenotrophomonas phage Summit	Phage
333	MZ326855	Stenotrophomonas phage Suzuki	Phage
334	MZ326867	Stenotrophomonas phage Silvanus	Phage
335	MZ326865	Enterococcus phage Sigurd	Phage
336	MZ326861	Stenotrophomonas phage Philippe	Phage
337	MZ326860	Stenotrophomonas phage Sonora	Phage
338	MZ326856	Stenotrophomonas phage Paxi	Phage
339	MZ326854	Stenotrophomonas phage Ptah	Phage
340	OV754623	Escherichia phage UGJNEcP1	Phage
341	MZ456352	Vibrio phage HNL01	Phage
342	MW478292	Clostridium phage vB_CpeS-1181	Phage
343	MW478291	Clostridium phage phiCp-D	Phage
344	MW478290	Clostridium phage phiCp-B	Phage
345	MW478289	Clostridium phage phiCp-A	Phage
346	EU861005	Staphylococcus phage phiSauS-IPLA35	Phage
347	EU272037	Pseudomonas phage MP38	Phage
348	EU272036	Pseudomonas phage MP29	Phage
349	EU399241	Halomonas phage phiHAP-1	Phage
350	DQ674738	Aeromonas phage phiO18P	Phage
351	EU100884	Thermus phage P74-26	Phage
352	EU100883	Thermus phage P23-45	Phage
353	EF529515	Streptococcus phage 858	Phage
354	EF537008	Phormidium phage Pf-WMP3	Phage
355	EF372997	Synechococcus phage Syn5	Phage
356	EF057797	Vibrio phage VP882	Phage
357	DQ834250	Staphylococcus phage PH15	Phage
358	DQ831957	Staphylococcus phage CNPH82	Phage
359	DQ777876	Xanthomonas phage Xop411	Phage
360	DQ908929	Staphylococcus phage 80	Phage
361	DQ875742	Phormidium phage Pf-WMP4	Phage
362	DQ873690	Pseudomonas phage MP22	Phage
363	DQ631426	Pseudomonas phage DMS3	Phage
364	DQ535032	Lactococcus phage KSY1	Phage
365	LC680885	Staphylococcus phage S6	Phage
366	LC680884	Bacillus phage PBS1	Phage
367	OK310514	Escherichia phage ZCEC10	Phage
368	OK310513	Escherichia phage ZCEC12	Phage
369	OK310512	Escherichia phage ZCEC11	Phage
370	MZ361827	Phage vB_LmoS_P7	Phage
371	MZ361826	Hydrogenophilus phage vB_LmoS_C996	Phage
372	MZ361825	Listeria phage vB_LmoS_P9	Phage
373	OL455897	Streptomyces phage Treat	Phage
374	OL455894	Streptomyces phage Unstoppable	Phage
375	OL455891	Streptomyces phage SunsetPointe	Phage
376	OL455888	Gordonia phage GiKK	Phage
377	OL455886	Streptomyces phage Piccadilly	Phage
378	OL979479	Klebsiella phage Kpn BHU2	Phage
379	OL979478	Klebsiella phage Kpn BHU1	Phage
380	OL799250	Streptococcus phage MissF	Phage
381	OL739525	Escherichia phage dw-ec	Phage
382	OL699877	Salmonella phage STM1 BHU	Phage
383	OL702938	Klebsiella phage pK8	Phage
384	OL743187	Acinetobacter phage vB_AbM_WUPSU	Phage
385	OL741057	Staphylococcus phage vB_Sau_P68	Phage
386	OL865411	Klebsiella phage vB_1086	Phage
387	OK143508	Salmonella phage CKT1	Phage
388	MZ286294	Microviridae sp.	Phage
389	OL770309	Erwinia phage Virsaitis27	Phage
390	MW526258	Pseudomonas phage PhL_UNISO_PA-DSM_ph0031	Phage
391	MW760841	Erwinia phage pEa_SNUABM_8	Phage
392	MW349133	Acinetobacter phage Liucustia	Phage
393	OK570186	Pantoea phage Nafs113	Phage
394	OK570185	Pantoea phage Nufs112	Phage
395	OK570184	Pantoea phage Nifs112	Phage
396	OL964058	Bacillus phage vB_BtM_BMBsp2	Phage
397	OL774877	Streptococcus phage MissG1	Phage
398	OL774867	Streptococcus phage MismyG	Phage
399	OL763420	Acinetobacter phage PhaR5	Phage
400	MT745956	Bacillus phage z1a	Phage
401	MT745954	Bacillus phage F16Ba	Phage
402	MT745955	Bacillus phage J5a	Phage
403	MW557853	Haloarcula virus Hardyhisp2	Phage
404	MW344767	Haloarcula virus Harhisp1	Phage
405	MW344766	Haloferax virus Halfgib1	Phage
406	MW344764	Halorubrum virus Humcor2	Phage
407	MG550113	Halorubrum pleomorphic virus 11	Phage
408	MG550111	Halorubrum pleomorphic virus 10	Phage
409	MG550110	Halorubrum pleomorphic virus 12	Phage
410	KY965934	Halorubrum pleomorphic virus 9	Phage
411	KY264020	Haloarcula hispanica pleomorphic virus 4	Phage
412	KX344510	Haloarcula hispanica pleomorphic virus 3	Phage
413	KF056323	Haloarcula hispanica pleomorphic virus 2	Phage
414	JN882267	Halogeometricum pleomorphic virus 1	Phage
415	JN882266	Halorubrum pleomorphic virus 6	Phage
416	JN882265	Halorubrum pleomorphic virus 3	Phage
417	JN882264	Halorubrum pleomorphic virus 2	Phage
418	GU321093	Haloarcula hispanica pleomorphic virus 1	Phage
419	FJ685651	Halorubrum pleomorphic virus 1	Phage
420	DQ530362	Staphylococcus phage phinm4	Phage
421	DQ530360	Staphylococcus phage phinm2	Phage
422	DQ530359	Staphylococcus phage phinm1	Phage
423	DQ529280	Aeromonas phage 25	Phage
424	DQ517338	Staphylococcus phage 80alpha	Phage
425	AF191797	His2 virus	Phage
426	DQ163916	Pseudomonas phage M6	Phage
427	DQ163914	Pseudomonas phage 119X	Phage
428	DQ114220	Pasteurella phage F108	Phage
429	OM105886	Gordonia phage Ligma	Phage
430	OL800606	Salmonella phage vB_SAg-RPN213	Phage
431	OL800604	Salmonella phage vB_STy-RN29	Phage
432	OL800605	Salmonella phage vB_SAg-RPN15	Phage
433	OL800603	Salmonella phage vB_STy-RN5i1	Phage
434	OM203157	Microbacterium phage AluminumJesus	Phage
435	OM203156	Gordonia phage Niagara	Phage
436	OL774876	Streptococcus phage MissB2	Phage
437	OL774875	Streptococcus phage MissE2	Phage
438	OL774874	Streptococcus phage MissE1	Phage
439	OL774873	Streptococcus phage MissD	Phage
440	OL774872	Streptococcus phage MissC	Phage
441	OL774871	Streptococcus phage MissB1	Phage
442	OL774870	Streptococcus phage OlisA3	Phage
443	OL774869	Streptococcus phage OlisA2	Phage
444	OL774868	Streptococcus phage OlisA1	Phage
445	MZ634351	Klebsiella phage PWKp20	Phage
446	MZ634350	Klebsiella phage PWKp19	Phage
447	MZ634349	Klebsiella phage PWKp18	Phage
448	MZ634348	Klebsiella phage PWKp17	Phage
449	MZ634347	Klebsiella phage PWKp16	Phage
450	MZ634346	Klebsiella phage PWKp15	Phage
451	MZ634345	Klebsiella phage PWKp14	Phage
452	MZ634344	Klebsiella phage PWKp9S	Phage
453	MZ634343	Klebsiella phage PWKp9B	Phage
454	MZ634342	Klebsiella phage PWKp7	Phage
455	MZ634341	Klebsiella phage PWKp5	Phage
456	MZ634340	Klebsiella phage PWKp3	Phage
457	MZ634339	Klebsiella phage PWKp2	Phage
458	MZ634338	Klebsiella phage PWKp1	Phage
459	OL770310	Escherichia phage PSa2	Phage
460	AF083977	Escherichia phage Mu	Phage
461	OL551674	Enterobacter phage vB_EcRAM-01	Phage
462	OK288022	Salmonella phage vB_SenS_PYC03	Phage
463	OL622073	Pseudomonas phage Pa BHU-17	Phage
464	OL840900	Aeromonas phage AhMtk13a	Phage
465	OL676770	Vibrio virus VPMCC5	Phage
466	MZ443773	Erwinia phage pEa_SNUABM_31	Phage
467	OL606627	Klebsiella phage vB_KaeS_Phraden	Phage
468	OL799327	Aeromonas phage BUCT695	Phage
469	OL674249	Klebsiella phage KpS4	Phage
470	OL617037	Flyfo microvirus Tbat2_171	Phage
471	OL617036	Flyfo microvirus Tbat2_163	Phage
472	OL617030	Flyfo microvirus Tbat2_144	Phage
473	OL617042	Flyfo siphovirus Tbat2_3	Phage
474	OL617041	Flyfo siphovirus Tbat1_6	Phage
475	MZ923504	Microcystis phage MinS1	Phage
476	OM135583	Escherichia phage EP01	Phage
477	OL960582	Escherichia phage vB_EcoS_SA12KD	Phage
478	OL960581	Escherichia phage vB_EcoM_SA20RB	Phage
479	OL960580	Escherichia phage vB_EcoM_SA21RB	Phage
480	OL960579	Escherichia phage vB_EcoS_SA30RD	Phage
481	OL960578	Escherichia phage vB_EcoS_SA32RD	Phage
482	OL960577	Escherichia phage vB_EcoM_SA35RD	Phage
483	OL960576	Escherichia phage vB_EcoM_SA79RD	Phage
484	OL960575	Escherichia phage vB_EcoS_SA80RD	Phage
485	OL960574	Escherichia phage vB_EcoM_SA91KD	Phage
486	OL960573	Escherichia phage vB_EcoS_SA126VB	Phage
487	MZ995503	Pasteurella phage vB_PmuP_PS07	Phage
488	MZ436628	Microcystis phage Mwe-Yong1	Phage
489	LC597490	Bacillus phage vB_BceM_WH1	Phage
490	OL614104	Morganella phage Mecenats66	Phage
491	OL310488	Escherichia phage EC101	Phage
492	OL774570	Aeromonas phage phiA008	Phage
493	OK665835	Escherichia phage EC100	Phage
494	MZ995506	Pasteurella phage vB_PmuP_PS30	Phage
495	MZ995505	Clostridium phage vB_CpeP_PMQ04	Phage
496	MZ995504	Riemerella phage vB_RanS_PT03	Phage
497	OL960029	Pseudoxanthomonas phage PW916	Phage
498	OK254198	Escherichia phage PSD2001	Phage
499	OK254197	Escherichia phage PNJ1902	Phage
500	OL744112	Bacillus phage Ademby	Phage
501	OL744111	Bacillus phage Arbo1	Phage
502	OL989991	Enterobacter phage vB_EclM_Q7622	Phage
503	OL959999	Edwardsiella phage vB_EpP_ZHX	Phage
504	OL580764	Bacillus phage vB_BsuS-Goe14	Phage
505	OL955261	Erythrobacter phage vB_EliS-L02	Phage
506	OL856099	Shigella phage CWP003	Phage
507	OL674541	Stenotrophomonas phage vB_SmaS-AXL_1	Phage
508	OL956808	Escherichia phage vB_EcoM-S1P5QW	Phage
509	MZ516527	Hafnia phage yong2	Phage
510	MZ318367	Klebsiella phage BUCT610	Phage
511	MZ892993	Pelagibacter phage HTVC033P	Phage
512	MZ892992	Roseobacter phage CRP-738	Phage
513	MZ892991	Roseobacter phage CRP-603	Phage
514	MZ892990	Roseobacter phage CRP-345	Phage
515	MZ892989	Roseobacter phage CRP-235	Phage
516	MZ892988	Roseobacter phage CRP-212	Phage
517	MZ892987	Roseobacter phage CRP-207	Phage
518	MW205203	Enterobacter phage BUCT554	Phage
519	OL505085	Enterococcus phage EFap05-1	Phage
520	OL505084	Enterococcus phage EFap02	Phage
521	OK499971	Enterobacter phage vB_EclS_CobraSix	Phage
522	MK075002	Staphylococcus phage phiSP38-1	Phage
523	OL617038	Flyfo microvirus Tbat2_185	Phage
524	OL617035	Flyfo microvirus Tbat2_160	Phage
525	OL617034	Flyfo microvirus Tbat2_158	Phage
526	OL617033	Flyfo microvirus Tbat2_156	Phage
527	OL617032	Flyfo microvirus Tbat2_153	Phage
528	OL617031	Flyfo microvirus Tbat2_151	Phage
529	OL617029	Flyfo microvirus Tbat2_130	Phage
530	OL617028	Flyfo microvirus Tbat2_116	Phage
531	OL617027	Flyfo microvirus Tbat2_112	Phage
532	OL617026	Flyfo microvirus Tbat2_110	Phage
533	OL617025	Flyfo microvirus Tbat2_108	Phage
534	OL617024	Flyfo microvirus Tbat2_105	Phage
535	OL617023	Flyfo microvirus Tbat2_103	Phage
536	OL617022	Flyfo microvirus Tbat2_98	Phage
537	OL617021	Flyfo microvirus Tbat2_95	Phage
538	OL617020	Flyfo microvirus Tbat2_93	Phage
539	OL617019	Flyfo microvirus Tbat2_91	Phage
540	OL617018	Flyfo microvirus Tbat2_88	Phage
541	OL617017	Flyfo microvirus Tbat2_83	Phage
542	OL617016	Flyfo microvirus Tbat2_43	Phage
543	OL617015	Flyfo microvirus Tbat1_66	Phage
544	OL617014	Flyfo microvirus Tbat1_59	Phage
545	OL617040	Flyfo podovirus Tbat2_2	Phage
546	OL617039	Flyfo myovirus Tbat2_7	Phage
547	OL656110	Escherichia phage vB_EcoM-RPN242	Phage
548	AY939843	Prochlorococcus phage P-SSP7	Phage
549	DQ003638	Listeria phage A511	Phage
550	DQ054536	Lactococcus phage P008	Phage
551	DQ004855	Listeria phage P100	Phage
552	AY954970	Staphylococcus phage Twort	Phage
553	AY954969	Staphylococcus phage G1	Phage
554	AY954968	Staphylococcus phage X2	Phage
555	AY954967	Staphylococcus phage 92	Phage
556	AY954966	Staphylococcus phage 88	Phage
557	AY954965	Staphylococcus phage 52A	Phage
558	AY954955	Staphylococcus phage 42E	Phage
559	AY954953	Staphylococcus phage 85	Phage
560	AY954952	Staphylococcus phage 53	Phage
561	AY954951	Staphylococcus phage 69	Phage
562	AY954950	Staphylococcus phage 187	Phage
563	AY699705	Streptococcus phage 2972	Phage
564	AY625898	Pseudomonas phage F116	Phage
565	AY078382	Pseudomonas phage PaP3	Phage
566	AY394005	Pseudomonas phage D3112	Phage
567	AY375531	Aeromonas phage 44RR2.8t	Phage
568	AF547987	Shigella phage Sf6	Phage
569	AY288927	Salmonella phage SP6	Phage
570	AY299121	Xanthomonas phage Xp10	Phage
571	BK000583	Salmonella phage P22	Phage
572	AY052766	Salmonella phage ST64T	Phage
573	AF424782	Staphylococcus phage phi 12	Phage
574	AF189021	Roseobacter phage SIO1	Phage
575	AF246223	Mycoplasma phage P1	Phage
576	MZ666938	Desulfovibrio phage ProddE	Phage
577	AY135486	Salmonella phage PSP3	Phage
578	AY212251	Streptococcus phage C1	Phage
579	AY095314	Vibrio phage VpV262	Phage
580	MN685191	Ralstonia phage vRsoP-WR2	Phage
581	MN685190	Ralstonia phage vRsoP-WM2	Phage
582	MN685189	Ralstonia phage vRsoP-WF2	Phage
583	OL840901	Aeromonas phage AhMtk13b	Phage
584	OL690335	Staphylococcus phage 2PHSA1	Phage
585	OK539913	Citrobacter phage vB_CbrM_HP1	Phage
586	OL451225	Escherichia phage P896	Phage
587	OL691920	Klebsiella phage vB8388	Phage
588	OL615011	Shigella phage vB_SboS_Gloob	Phage
589	MZ506873	Escherichia phage KW1E_UTAR	Phage
590	MZ666130	Enterococcus phage Bp29	Phage
591	MW286254	Staphylococcus phage TSP	Phage
592	MW217515	Vibrio phage VpJYP1	Phage
593	MW201959	Salmonella phage SLMP1	Phage
594	MT630408	Enterobacteria phage phiC600P9	Phage
595	MT366943	Yersinia phage vB_YenM_646	Phage
596	MT366942	Yersinia phage vB_YenM_636	Phage
597	MT366941	Yersinia phage vB_YenM_574	Phage
598	MT366940	Yersinia phage vB_YenM_534	Phage
599	MT366939	Yersinia phage vB_YenM_531	Phage
600	MT366938	Yersinia phage vB_YenM_526-2	Phage
601	MT366937	Yersinia phage vB_YenM_526-1	Phage
602	MT366936	Yersinia phage vB_YenM_126	Phage
603	MT366935	Yersinia phage vB_YenM_39	Phage
604	MT366934	Yersinia phage vB_YenM_27	Phage
605	MT366933	Yersinia phage vB_YenM_25	Phage
606	MT366932	Yersinia phage vB_YenM_22	Phage
607	MT366931	Yersinia phage vB_YenM_12	Phage
608	MN812694	Pectobacterium phage Bobbio	Phage
609	MN812693	Pectobacterium phage Cornix	Phage
610	MN812692	Pectobacterium phage Rambam	Phage
611	MN812690	Dickeya phage Irene	Phage
612	MN812689	Dickeya phage Setonix	Phage
613	MN812688	Dickeya phage Okapia	Phage
614	MN812686	Dickeya phage Monomax	Phage
615	MN812685	Pectobacterium phage Arno152	Phage
616	MZ547449	Acidovorax phage ACF1	Phage
617	OK490474	Klebsiella phage Kp4887-3	Phage
618	OK490473	Klebsiella phage Kp4887-2	Phage
619	OK490472	Klebsiella phage Kp4887-1	Phage
620	OK490471	Klebsiella phage Kp4886-3	Phage
621	OK490470	Klebsiella phage Kp4886-2	Phage
622	OK490469	Klebsiella phage Kp4886-1	Phage
623	OK490468	Klebsiella phage Kp4885-3	Phage
624	OK490467	Klebsiella phage Kp4885-2	Phage
625	OK490466	Klebsiella phage Kp4885-1	Phage
626	OK490465	Klebsiella phage Kp4884-3	Phage
627	OK490464	Klebsiella phage Kp4884-2	Phage
628	OK490463	Klebsiella phage Kp4884-1	Phage
629	OK490462	Klebsiella phage Kp4882-3	Phage
630	OK490461	Klebsiella phage Kp4882-2	Phage
631	OK490460	Klebsiella phage Kp4882-1	Phage
632	OK490459	Klebsiella phage Kp4880-3	Phage
633	OK490458	Klebsiella phage Kp4880-2	Phage
634	OK490457	Klebsiella phage Kp4880-1	Phage
635	OK490456	Klebsiella phage Kp4879-3	Phage
636	OK490455	Klebsiella phage Kp4879-2	Phage
637	OK490454	Klebsiella phage Kp4879-1	Phage
638	OK490453	Klebsiella phage Kp4878-3	Phage
639	OK490452	Klebsiella phage Kp4878-2	Phage
640	OK490451	Klebsiella phage Kp4878-1	Phage
641	OK490450	Klebsiella phage Kp4877-4	Phage
642	OK490449	Klebsiella phage Kp4877-2	Phage
643	OK490448	Klebsiella phage Kp4877-1	Phage
644	OK490447	Klebsiella phage Kp4876-4	Phage
645	OK490446	Klebsiella phage Kp4876-2	Phage
646	OK490445	Klebsiella phage Kp4876-1	Phage
647	OK490444	Klebsiella phage Kp4875-4	Phage
648	OK490443	Klebsiella phage Kp4875-2	Phage
649	OK490442	Klebsiella phage Kp4875-1	Phage
650	OK490441	Klebsiella phage Kp4874-4	Phage
651	OK490440	Klebsiella phage Kp4874-2	Phage
652	OK490439	Klebsiella phage Kp4874-1	Phage
653	OK490438	Klebsiella phage Kp4873-4	Phage
654	OK490437	Klebsiella phage Kp4873-2	Phage
655	OK490436	Klebsiella phage Kp4873-1	Phage
656	OK490435	Klebsiella phage Kp4872-3	Phage
657	OK490434	Klebsiella phage Kp4872-2	Phage
658	OK490433	Klebsiella phage Kp4872-1	Phage
659	OK490432	Klebsiella phage Kp4871-3	Phage
660	OK490431	Klebsiella phage Kp4871-2	Phage
661	OK490430	Klebsiella phage Kp4871-1	Phage
662	OK490429	Klebsiella phage Kp4870-2	Phage
663	OK490428	Klebsiella phage Kp4870-1	Phage
664	OK490427	Klebsiella phage Kp4869-2	Phage
665	OK490426	Klebsiella phage Kp4869-1	Phage
666	OK490425	Klebsiella phage Kp4868-2	Phage
667	OK490424	Klebsiella phage Kp4868-1	Phage
668	OK490423	Klebsiella phage Kp4867-2	Phage
669	OK490422	Klebsiella phage Kp4867-1	Phage
670	OK490421	Klebsiella phage Kp4866-6	Phage
671	OK490420	Klebsiella phage Kp4866-3	Phage
672	OK490419	Klebsiella phage Kp4865-4	Phage
673	OK490418	Klebsiella phage Kp4865-2	Phage
674	OK490417	Klebsiella phage Kp4865-1	Phage
675	OK490416	Klebsiella phage Kp4864-1	Phage
676	OK490415	Klebsiella phage Kp4862-1	Phage
677	OK490414	Klebsiella phage Kp4861-1	Phage
678	OK490413	Klebsiella phage Kp4860-7	Phage
679	OK490412	Klebsiella phage Kp4860-2	Phage
680	OK490411	Klebsiella phage Kp4857-1	Phage
681	OK490410	Klebsiella phage Kp4856-1	Phage
682	OK490409	Klebsiella phage Kp4852-3	Phage
683	OK490408	Klebsiella phage Kp4852-2	Phage
684	OK490407	Klebsiella phage Kp4851-2	Phage
685	OK490406	Klebsiella phage Kp4851-1	Phage
686	OK490405	Klebsiella phage Kp4850-2	Phage
687	OK490404	Klebsiella phage Kp4850-1	Phage
688	OK490403	Klebsiella phage Kp4849-2	Phage
689	OK490402	Klebsiella phage Kp4849-1	Phage
690	OK490401	Klebsiella phage Kp4848-2	Phage
691	OK490400	Klebsiella phage Kp4848-1	Phage
692	OK490399	Klebsiella phage Kp4847-2	Phage
693	OK490398	Klebsiella phage Kp4847-1	Phage
694	OK490397	Klebsiella phage Kp4846-2	Phage
695	OK490396	Klebsiella phage Kp4846-1	Phage
696	OK490395	Klebsiella phage Kp4845-2	Phage
697	OK490394	Klebsiella phage Kp4845-1	Phage
698	MW392801	Bacillus phage BCP6	Phage
699	MW392803	Bacillus phage BCPG1	Phage
700	MW392802	Bacillus phage BCPST	Phage
701	LC667452	Burkholderia phage FLC10	Phage
702	LC667451	Burkholderia phage FLC9	Phage
703	LC667450	Burkholderia phage FLC8	Phage
704	OL519843	Salmonella phage vB_SenS_TUMS_E19	Phage
705	OK338687	Vibrio phage vB_VpP_WS1	Phage
706	OK129343	Erwinia phage Fifi451	Phage
707	OK073976	Erwinia phage Fifi44	Phage
708	LC528882	Burkholderia phage FLC5	Phage
709	MT338525	Staphylococcus phage SAM1	Phage
710	MT226657	Staphylococcus phage SAM2	Phage
711	MZ573924	Salmonella phage vB_SenAt-pSL2	Phage
712	MZ773939	Pseudomonas phage PP9W	Phage
713	MW147603	Yersinia phage PYps49T	Phage
714	MW147602	Yersinia phage PYps16T	Phage
715	MW147601	Yersinia phage PYps16N	Phage
716	MW147600	Yersinia phage PYps4T	Phage
717	MW147599	Yersinia phage PYps3T	Phage
718	MW147598	Yersinia phage PYps23T	Phage
719	MT515757	Yersinia phage PYps50T	Phage
720	MT828553	Yersinia phage PYps10T	Phage
721	MT828552	Yersinia phage PYps5T	Phage
722	MT828551	Yersinia phage PYPS2T	Phage
723	MT515756	Yersinia phage PYps55T	Phage
724	MT515755	Yersinia phage PYps47T	Phage
725	MT515754	Yersinia phage PYps35T	Phage
726	MT515753	Yersinia phage PYps32T	Phage
727	MT515752	Yersinia phage PYps15T	Phage
728	MT515751	Yersinia phage PYps11T	Phage
729	MT526905	Yersinia phage PYps14T	Phage
730	OL539467	Escherichia phage vB_EcoD_Sadiya	Phage
731	OL539447	Escherichia phage vB_ EcoD_Phleasolo	Phage
732	OL539472	Klebsiella phage vB_KpnD_Chell	Phage
733	OL539466	Citrobacter phage vB_CfrD_SorkZaugg	Phage
734	OL539457	Klebsiella phage vB_KaeD_HazelMika	Phage
735	OL539451	Escherichia phage vB_EcoD_Opt-719	Phage
736	OL539450	Klebsiella phage vB_KpnD_Opt-817	Phage
737	OL539446	Escherichia phage vB_EcoD_Phunderstruck	Phage
738	OL539445	Escherichia phage vB_EcoD_Poky	Phage
739	OL539440	Klebsiella phage vB_KaeS_Diencephalon	Phage
740	MZ955866	Salmonella phage vB_SenS_TUMS_E4	Phage
741	MZ401009	Clostridium phage CPQ10	Phage
742	MZ401007	Clostridium phage CPQ7	Phage
743	MZ401006	Clostridium phage CPQ4	Phage
744	MZ401008	Clostridium phage CPQ9	Phage
745	MZ401005	Clostridium phage CPQ3	Phage
746	AF125163	Bacteriophage K139	Phage
747	AF145054	Streptococcus phage 7201	Phage
748	AF157835	Hamiltonella phage APSE-1	Phage
749	AF115103	Streptococcus phage Sfi21	Phage
750	AF115102	Streptococcus phage Sfi19	Phage
751	AF155037	Pseudoalteromonas phage PM2	Phage
752	AF063097	Bacteriophage P2	Phage
753	AF011378	Lactococcus phage SK1	Phage
754	JF704106	Mycobacterium phage Anaya	Phage
755	GU060500	Mycobacterium phage Ardmore	Phage
756	OL505078	Escherichia phage BI-EHEC	Phage
757	OL512804	Hafnia phage Pocitis76	Phage
758	OL539470	Cronobacter phage vB_CsaM_Invicta	Phage
759	OL539459	Escherichia phage vB_EcoD_Fulano1	Phage
760	OL449681	Phage vB_EcoM-p111	Phage
761	OL539727	Escherichia virus fEg-Eco19	Phage
762	OL474141	Salmonella phage ph2-2	Phage
763	OL473897	Pseudomonas phage Pa BHU-15	Phage
764	MZ156570	Salmonella phage Liang dang 541	Phage
765	MZ156569	Salmonella phage SM86	Phage
766	MZ156568	Salmonella phage 95YS	Phage
767	MZ156567	Salmonella phage 26YS	Phage
768	OV101294	Escherichia phage vB_Eco_Alma	Phage
769	OV049961	Escherichia phage vB_Eco_SPSP	Phage
770	OU734268	Escherichia phage vB_Eco_Sip	Phage
771	LR999871	Escherichia phage vB_Eco_Jura	Phage
772	LR999870	Escherichia phage vB_Eco_CS16	Phage
773	LR990704	Escherichia phage vB_Eco_NR1	Phage
774	LR990702	Escherichia phage vB_Eco_Maverick	Phage
775	LR880803	Escherichia phage Barry	Phage
776	LR865361	Escherichia phage Paula	Phage
777	OV192280	Escherichia phage P2_AC1	Phage
778	OK272490	Escherichia phage JLBYU32	Phage
779	OK272489	Escherichia phage JLBYU19	Phage
780	OK272488	Escherichia phage JLBYU37	Phage
781	OK272484	Escherichia phage JLBYU22	Phage
782	OK272483	Escherichia phage JLBYU26	Phage
783	OK272482	Escherichia phage JLBYU08	Phage
784	OK272481	Escherichia phage JLBYU38	Phage
785	OK272480	Escherichia phage JLBYU40	Phage
786	OK272479	Escherichia phage JLBYU41	Phage
787	OK272478	Escherichia phage JLBYU01	Phage
788	OK272477	Escherichia phage JLBYU43	Phage
789	OK272476	Escherichia phage JLBYU24	Phage
790	OK272474	Escherichia phage JLBYU60	Phage
791	OK272473	Escherichia phage JLBYU31	Phage
792	OK272472	Escherichia phage JLBYU28	Phage
793	OK272471	Escherichia phage JLBYU16	Phage
794	OL539471	Cronobacter phage vB_CsaD_Banach	Phage
795	OL539469	Proteus phage vB_PmiP_Brookers	Phage
796	OL539468	Serratia phage vB_SmaM_Haymo	Phage
797	OL539465	Citrobacter phage vB_CfrD_Reinasaurus	Phage
798	OL539464	Serratia phage vB_SmaS_Stoker	Phage
799	OL539462	Citrobacter phage vB_CfrD_BlueShadow	Phage
800	OL539461	Citrobacter phage_vB_CfrD_Devorator	Phage
801	OL539458	Klebsiella phage vB_KaeM_Nispero	Phage
802	OL539456	Serratia phage vB_SmaS_LittleDog	Phage
803	OL539455	Serratia phage vB_SmaS_Niamh	Phage
804	OL539454	Escherichia phage vB_EcoS_OddieOddie	Phage
805	OL539453	Klebsiella phage vB_KpnD_Opt-79	Phage
806	OL539452	Serratia phage vB_SmaS_Opt-155	Phage
807	OL539449	Enterococcus phage vB_EfaS_Paulomi	Phage
808	OL539448	Klebsiella phage vB_KpnD_PeteCarol	Phage
809	OL539444	Escherichia phage_vB_EcoD_Punny	Phage
810	OL539443	Citrobacter phage vB_CfrD_Brooksby	Phage
811	OL539442	Serratia phage vB_SmaS_Ulliraptor	Phage
812	OL539441	Serratia phage vB_SmaS_PhooPhighters	Phage
813	OL539439	Serratia phage vB_SmaS_Carrot	Phage
814	OL539438	Serratia phage vB_SmaS_Swain	Phage
815	OK500002	Bacillus phage vB_BanS_Athena	Phage
816	OK500000	Proteus phage vB_PmiS_DoubleBarrel	Phage
817	OK499998	Proteus phage vB_PmiS_DanisaurMW	Phage
818	OK499995	Serratia phage vB_SmaS_Tlacuache	Phage
819	OK499994	Bacillus phage vB_BanS_Skywalker	Phage
820	OK499992	Bacillus phage vB_BanS_Nate	Phage
821	OK499991	Bacillus phage vB_BanS_Sophrita	Phage
822	OK499990	Bacillus phage vB_BanH_RonSwanson	Phage
823	OK499989	Morganella phage vB_MmoM_Rgz1	Phage
824	OK499988	Escherichia phage vB_EcoD_Pubbukkers	Phage
825	OK499986	Proteus phage vB_PmiS_NotEvenPhaged	Phage
826	OK499984	Escherichia phage vB_EcoD_Mishu	Phage
827	OK499981	Klebsiella phage vB_KaeM_Merci	Phage
828	OK499979	Bacillus Phage vB_BanS_McSteamy	Phage
829	OK499978	Klebsiella phage vB_KpnM_JustaPhage	Phage
830	OK499977	Bacillus phage vB_BanH_Emiliahah	Phage
831	OK499976	Bacillus phage vB_BanH_JarJar	Phage
832	OK499975	Proteus phage vB_PmiS_Jing313	Phage
833	OK499973	Citrobacter phage vB_CfrD_ElisaCorrea	Phage
834	OK499997	Klebsiella phage vB_KaeM_Boboto	Phage
835	OK499996	Klebsiella phage vB_KaeM_Shinkou	Phage
836	OK499987	Bacillus phage vB_BanS_MrDarsey	Phage
837	OK499983	Bacillus phage vB_BanH_McCartney	Phage
838	OK499982	Morganella phage vB_MmoP_Lilpapawes	Phage
839	OK499980	Klebsiella phage vB_KaeM_LilPanda	Phage
840	OL615012	Shigella phage vB_SboM_Phaginator	Phage
841	OK500001	Bacillus phage vB_BanH_Abinadi	Phage
842	OK499972	Bacillus phage vB_BanS_Chewbecca	Phage
843	OK499974	Proteus phage vB_PmiS_Inception	Phage
844	OK310506	Microbacterium phage Inventa	Phage
845	OK275495	Xanthomonas phage R3-22-T1	Phage
846	OK275494	Xanthomonas phage MYK3	Phage
847	OK275493	Xanthomonas phage MET13-T1	Phage
848	OK275492	Xanthomonas phage FMYAK-P1	Phage
849	OK275491	Pseudomonas phage REC1	Phage
850	OK272487	Escherichia phage JLBYU09	Phage
851	OK272486	Escherichia phage JLBYU10	Phage
852	OK272485	Escherichia phage JLBYU07	Phage
853	OK272470	Escherichia phage JLBYU50	Phage
854	OK999981	Microbacterium phage Skylord	Phage
855	OK539826	Pseudomonas phage phipa10	Phage
856	OK539825	Pseudomonas phage phipa4	Phage
857	OK539824	Pseudomonas phage phipa2	Phage
858	OK258140	Xanthomonas phage DMF5-T1	Phage
859	OK258139	Pseudomonas phage COT4	Phage
860	OK258138	Xanthomonas phage MUD8-T1	Phage
861	OL581612	Pseudomonas phage Eisa9	Phage
862	OL581611	Pseudomonas phage Eir4	Phage
863	OL519844	Pseudomonas phage vB_PaeS_TUMS_P81	Phage
864	OL519842	Pseudomonas phage vB_PaeS_TUMS_P6	Phage
865	MW598459	Escherichia phage vB_EcoM_RZ	Phage
866	OK340822	Flavobacterium phage FpV4-1.3	Phage
867	OK340821	Flavobacterium phage FpV4-1.2	Phage
868	OK340820	Flavobacterium phage FpV4-1.1	Phage
869	OK340819	Flavobacterium phage FpV9-2.1	Phage
870	OK340818	Flavobacterium phage FpV9-1.3	Phage
871	OK340817	Flavobacterium phage FpV9-1.2	Phage
872	OK268427	Flavobacterium phage FPSV-S20A3	Phage
873	OK268426	Flavobacterium phage FPSV-S20A2	Phage
874	OK268425	Flavobacterium phage FPSV-S20A1	Phage
875	OK268424	Flavobacterium phage FPSV-S20C	Phage
876	OK268423	Flavobacterium phage FPSV-S20B	Phage
877	OK268422	Flavobacterium phage FPSV-S20A	Phage
878	OL658619	Oceanospirillum phage vB_OsaM_PD0307	Phage
879	OL656105	Rhodococcus phage P19	Phage
880	OL652658	Salmonella phage JD02	Phage
881	OL436139	Salmonella phage LP31	Phage
882	OL362041	Escherichia phage vB_Eco_OMNI12	Phage
883	OL409034	Klebsiella phage vB_KpnP_ZK2	Phage
884	OL348188	Aeromonas phage vB_AsaM_LPM4	Phage
885	OL343755	Pseudomonas phage BHU-1	Phage
886	MZ560702	Klebsiella phage vB_KpnM_TU02	Phage
887	MN101229	Klebsiella phage KMI13	Phage
888	MN101225	Klebsiella phage KMI11	Phage
889	OL474125	Klebsiella phage BUCT86	Phage
890	MT409176	Salmonella phage SapYZU01	Phage
891	MZ427930	Staphylococcus phage SAP23	Phage
892	MW505928	Propionibacterium phage TCUCAP1	Phage
893	MW021767	Serratia phage vB_SmaS_Opt-169	Phage
894	OK330456	Pseudomonas phage TehO	Phage
895	OK330455	Pseudomonas phage Kopi	Phage
896	MZ927746	Pseudomonas phage Guyu	Phage
897	MZ927745	Pseudomonas phage Kaya	Phage
898	MZ504995	Klebsiella phage Geezett	Phage
899	OK274152	Escherichia phage APTC-EC-2A	Phage
900	MZ836210	Klebsiella phage BUCT541	Phage
901	MZ345003	Xanthomonas phage M29	Phage
902	OK583892	Klebsiella phage KPPK108.1	Phage
903	OV121131	Ralstonia phage UAM5	Phage
904	LC645451	Stx2a-converting phage Stx2_IB14005	Phage
905	LC645450	Escherichia phage PPwrbA_EC3734	Phage
906	LC645449	Stx2a-converting phage Stx2_EC3734	Phage
907	LC645448	Stx2a-converting phage Stx2_140166	Phage
908	LC645447	Stx2a-converting phage Stx2_KIH15-140	Phage
909	LC645446	Stx2a-converting phage Stx2_H27V05_wrbA	Phage
910	LC645445	Stx2a-converting phage Stx2_H27V05_argW	Phage
911	LC645444	Stx2a-converting phage Stx2_Ech14022	Phage
912	LC645443	Stx2a-converting phage Stx2_EH2011	Phage
913	LC645442	Stx2a-converting phage Stx2_112991	Phage
914	LC645441	Stx2a-converting phage Stx2_EH2085	Phage
915	LC645440	Stx2a-converting phage Stx2_EH2086	Phage
916	LC645439	Stx2a-converting phage Stx2_16002	Phage
917	LC645438	Stx2a-converting phage Stx2_09E025	Phage
918	LC645437	Stx1a-converting phage Stx1_12188	Phage
919	LC645436	Stx1a-converting phage Stx1_EH2197	Phage
920	LC645435	Stx1a-converting phage Stx1_112808	Phage
921	LC645434	Stx1a-converting phage Stx1_120412	Phage
922	LC645433	Stx1a-converting phage Stx1_1380	Phage
923	LC645432	Stx1a-converting phage Stx1_1649	Phage
924	LC645431	Stx1a-converting phage Stx1_8100	Phage
925	LC645430	Stx1a-converting phage Stx1_131719	Phage
926	LC645429	Stx1a-converting phage Stx1_111698	Phage
927	LC645428	Stx1a-converting phage Stx1_9793	Phage
928	LC645427	Escherichia phage PPwrbA_EH2201	Phage
929	LC645426	Stx2c-converting phage Stx2_5044	Phage
930	LC645425	Stx1a-converting phage Stx1_121427	Phage
931	LC645424	Stx2a-converting phage Stx2_12E109	Phage
932	LC645423	Stx2a-converting phage Stx2_PV11-35	Phage
933	LC645422	Stx2a-converting phage Stx2_12E070	Phage
934	LC645421	Stx2a-converting phage Stx2_09E126	Phage
935	LC645420	Stx2a-converting phage Stx2_120517	Phage
936	LC645419	Stx2a-converting phage Stx2_112716	Phage
937	LC645418	Stx2a-converting phage Stx2_112312	Phage
938	LC645417	Stx2a-converting phage Stx2_110509	Phage
939	LC645416	Stx2a-converting phage Stx2_131713	Phage
940	LC645415	Stx2a-converting phage Stx2_122200	Phage
941	LC645414	Stx2a-converting phage Stx2_130296	Phage
942	LC645413	Stx2a-converting phage Stx2_131990	Phage
943	LC645412	Stx2a-converting phage Stx2_PV11-59	Phage
944	LC645411	Stx2a-converting phage Stx2_111430	Phage
945	LC645410	Stx2a-converting phage Stx2_PV11-77	Phage
946	LC645409	Stx2a-converting phage Stx2_EC3283	Phage
947	LC645408	Stx2c-converting phage Stx2_EH1904	Phage
948	OK149171	Alcaligenes phage vB_Af_QDWS595	Phage
949	OK649958	Hardygib1 virus	Phage
950	MZ398243	Escherichia phage IME267	Phage
951	MZ005680	Gordonia phage Fugax	Phage
952	MZ005677	Gordonia phage Bock	Phage
953	MZ005672	Mycobacterium phage Hail	Phage
954	MZ322018	Microbacterium phage Blab	Phage
955	MZ322011	Microbacterium phage Jehoshaphat	Phage
956	MZ150793	Gordonia phage MScarn	Phage
957	MZ150783	Microbacterium phage A3Wally	Phage
958	MW862993	Mycobacterium phage Freya	Phage
959	MW862988	Gordonia phage Tolls	Phage
960	MW862980	Mycobacterium phage True	Phage
961	MW712737	Mycobacterium phage Winget	Phage
962	MW712726	Mycobacterium phage Cher	Phage
963	MW712721	Microbacterium phage CroZenni	Phage
964	MW712720	Mycobacterium phage Burr	Phage
965	MW822147	Gordonia phage TuertoX	Phage
966	MZ028626	Mycobacterium phage Latch	Phage
967	MW924646	Mycobacterium phage Lakes	Phage
968	MW924641	Microbacterium phage SadLad	Phage
969	MW924639	Mycobacterium phage Luna22	Phage
970	MW924638	Microbacterium phage Fizzles	Phage
971	MW601219	Gordonia phage BeeGee	Phage
972	MW534381	Mycobacterium phage Bluephacebaby	Phage
973	MW534380	Mycobacterium phage Anderson	Phage
974	MW534379	Mycobacterium phage Lulwa	Phage
975	MW534377	Mycobacterium phage Aelin	Phage
976	MW534376	Gordonia phage Ayotoya	Phage
977	MW534374	Gordonia phage Austin	Phage
978	MW507135	Gordonia phage Dre3	Phage
979	MW507133	Gordonia phage RoyalG	Phage
980	MW507130	Gordonia Phage Whiteclaw	Phage
981	MW507125	Gordonia phage Phlop	Phage
982	MW435857	Mycobacterium phage Hydro	Phage
983	MW055908	Gordonia phage Lamberg	Phage
984	MW055906	Mycobacterium phage Indlovu	Phage
985	MW314845	Mycobacterium phage TelAviv	Phage
986	MW291018	Microbacterium phage Atraxi	Phage
987	MW291015	Gordonia phage NancyRae	Phage
988	MW291013	Gordonia phage Mocha12	Phage
989	MT986029	Gordonia phage Linetti	Phage
990	MT889392	Microbacterium phage Lahqtemish	Phage
991	MT889389	Microbacterium phage DickRichards	Phage
992	MT889381	Mycobacterium phage Suigeneris	Phage
993	MT889379	Gordonia phage Diabla	Phage
994	MT889378	Gordonia phage Burnsey	Phage
995	MT889372	Microbacterium phage Avocadoman	Phage
996	MT889371	Microbacterium phage DelaGarza	Phage
997	MT889369	Mycobacterium phage Inchworm	Phage
998	MT889368	Gordonia phage Sam12	Phage
999	MT889367	Gordonia phage Orla	Phage
1000	MT889365	Microbacterium phage Quenya	Phage
1001	MT952854	Mycobacterium phage Miniwave	Phage
1002	MT952845	Microbacterium phage GardenState	Phage
1003	MT818427	Microbacterium phage AnnaLie	Phage
1004	MT818424	Gordonia phage GemG	Phage
1005	MT818422	Mycobacterium phage Periodt	Phage
1006	MT818421	Mycobacterium phage Luke	Phage
1007	MT818419	Mycobacterium phage Lolalove	Phage
1008	MT771343	Gordonia phage Clown	Phage
1009	MT897910	Mycobacterium phage VioletZ	Phage
1010	MT897909	Mycobacterium phage Maru	Phage
1011	MT897908	Streptomyces phage ShakeNBake	Phage
1012	MT897903	Mycobacterium phage DirtJuice	Phage
1013	MT897902	Mycobacterium phage Boehler	Phage
1014	MT897901	Mycobacterium phage Adriana	Phage
1015	MT684594	Mycobacterium phage Hadrien	Phage
1016	MT657335	Gordonia phage Mariokart	Phage
1017	MT657333	Microbacterium phage Casend	Phage
1018	MT657330	Mycobacterium phage Webster2	Phage
1019	MT776813	Mycobacterium phage Magic8	Phage
1020	MT776810	Gordonia phage BigChungus	Phage
1021	MT776809	Gordonia phage Buttrmlkdreams	Phage
1022	MT776808	Gordonia phage Feastonyeet	Phage
1023	MT723943	Mycobacterium phage Cactus	Phage
1024	MT723938	Gordonia phage Bunnybear	Phage
1025	MT723936	Gordonia phage Hitter	Phage
1026	MT723935	Gordonia phage Azula	Phage
1027	MT723933	Streptomyces phage Keanu	Phage
1028	MT639651	Gordonia phage Portcullis	Phage
1029	MT639649	Microbacterium phage Burritobowl	Phage
1030	MT639648	Mycobacterium phage Heath	Phage
1031	MT639646	Microbacterium phage Rasputia	Phage
1032	MT639641	Microbacterium phage Phinky	Phage
1033	MT522006	Gordonia phage BBQValindra	Phage
1034	MT521998	Gordonia phage Jambalaya	Phage
1035	MT521995	Gordonia phage Moosehead	Phage
1036	MT498057	Microbacterium phage Cicada	Phage
1037	MT498064	Microbacterium phage Pabst	Phage
1038	MT498059	Gordonia phage Doggs	Phage
1039	MT498053	Streptomyces phage PHTowN	Phage
1040	MT498050	Arthrobacter phage Gisselle	Phage
1041	MT498045	Arthrobacter phage MamaPearl	Phage
1042	MT498043	Arthrobacter phage Jinkies	Phage
1043	MT498037	Streptomyces phage Dryad	Phage
1044	MT553342	Microbacterium phage Kelcole	Phage
1045	MT310892	Mycobacterium phage Compostia	Phage
1046	MT310891	Microbacterium phage Pharky	Phage
1047	MT310890	Microbacterium phage Phedro	Phage
1048	MT310889	Microbacterium phage Phractured	Phage
1049	MT310888	Microbacterium phage Phogo	Phage
1050	MT310887	Microbacterium phage Unphazed	Phage
1051	MT310875	Microbacterium phage Ashton	Phage
1052	MT310870	Mycobacterium phage RawrgerThat	Phage
1053	MT310869	Microbacterium phage Truong	Phage
1054	MT310868	Mycobacterium phage Telesworld	Phage
1055	MT310867	Mycobacterium phage Chaelin	Phage
1056	MT316460	Mycobacterium phage Kimbrough	Phage
1057	MT316463	Mycobacterium phage Slatt	Phage
1058	MT316461	Streptomyces phage Galactica	Phage
1059	MT114160	Gordonia phage Breezic	Phage
1060	MT114159	Mycobacterium phage Ein37	Phage
1061	MT024870	Arthrobacter phage Whytu	Phage
1062	MT024863	Microbacterium phage Arete	Phage
1063	MF197383	Corynebacterium phage Poushou	Phage
1064	MK880124	Microbacterium phage IAmGroot	Phage
1065	MN945903	Mycobacterium phage Jiminy	Phage
1066	MN945899	Mycobacterium phage Skippy	Phage
1067	MN908684	Arthrobacter phage Shoya	Phage
1068	MN735429	Arthrobacter phage AppleCider	Phage
1069	MN813684	Microbacterium phage Terij	Phage
1070	MN813682	Microbacterium phage Matzah	Phage
1071	MN813680	Arthrobacter phage LilStuart	Phage
1072	MN703415	Mycobacterium phage Mcshane	Phage
1073	MN703414	Microbacterium phage Dewdrop	Phage
1074	MN703407	Microbacterium phage Leaf	Phage
1075	MK814760	Gordonia phage Forza	Phage
1076	MN586061	Arthrobacter phage Maria1952	Phage
1077	MN586058	Mycobacterium phage Vaishali24	Phage
1078	MN586057	Gordonia phage Cleo	Phage
1079	MN586055	Gordonia phage Cynthia	Phage
1080	MN586053	Arthrobacter phage BeatusComedenti	Phage
1081	MN586049	Gordonia phage Yarn	Phage
1082	MN586036	Gordonia phage AndPeggy	Phage
1083	MN586033	Corynebacterium phage EmiRose	Phage
1084	MN586027	Arthrobacter phage Mufasa8	Phage
1085	MN586022	Gordonia phage Chidiebere	Phage
1086	MN586015	Gordonia phage Lauer	Phage
1087	MN585972	Arthrobacter phage Edmundo	Phage
1088	MN585967	Mycobacterium phage Kloppinator	Phage
1089	MN585966	Gordonia phage Faith5x5	Phage
1090	MN585965	Mycobacterium phage Duggie	Phage
1091	MN585964	Mycobacterium phage Blessica	Phage
1092	MN369759	Mycobacterium phage Mithril	Phage
1093	MN369744	Mycobacterium phage Beaglebox	Phage
1094	MN369738	Mycobacterium phage Hocus	Phage
1095	MN444878	Gordonia phage Quasar	Phage
1096	MN444875	Mycobacterium phage Jonghyun	Phage
1097	MN444873	Mycobacterium phage Abinghost	Phage
1098	MN444872	Mycobacterium phage SynergyX	Phage
1099	MN444871	Gordonia phage Axym	Phage
1100	MN444868	Mycobacterium phage Prickles	Phage
1101	MN484601	Gordonia phage Sixama	Phage
1102	MN428065	Mycobacterium phage Cactojaque	Phage
1103	MN428058	Mycobacterium phage Krili	Phage
1104	MN428053	Gordonia phage Denise	Phage
1105	MN428052	Mycobacterium phage Smooch	Phage
1106	MN428050	Mycobacterium phage Apex	Phage
1107	MN284907	Gordonia phage Fireball	Phage
1108	MN284906	Gordonia phage CherryonLim	Phage
1109	MN234216	Streptomyces phage Gilgamesh	Phage
1110	MN234171	Mycobacterium phage Magpie	Phage
1111	MN310549	Gordonia phage Gibbous	Phage
1112	MN310546	Microbacterium phage PhriedRice	Phage
1113	MK894436	Gordonia phage Boopy	Phage
1114	MN183286	Mycobacterium phage Yeet	Phage
1115	MN183285	Mycobacterium phage YoungMoneyMata	Phage
1116	MN183284	Microbacterium phage Mashley	Phage
1117	MN183280	Mycobacterium phage LolaVinca	Phage
1118	MN062720	Microbacterium phage FuzzBuster	Phage
1119	MN062716	Gordonia phage Mayweather	Phage
1120	MN062711	Microbacterium phage Araxxi	Phage
1121	MN062707	Mycobacterium phage Grungle	Phage
1122	MN062704	Gordonia phage JuJu	Phage
1123	MN062701	Mycobacterium phage Dallas	Phage
1124	MK967402	Mycobacterium phage NihilNomen	Phage
1125	MK967385	Gordonia phage SheckWes	Phage
1126	MK967384	Gordonia phage Sidious	Phage
1127	MK967383	Gordonia phage SweatNTears	Phage
1128	MK967378	Gordonia phage Trax	Phage
1129	MN096366	Mycobacterium phage AbsoluteMadLad	Phage
1130	MN096365	Gordonia phage Samba	Phage
1131	MN096362	Arthrobacter phage Vibaki	Phage
1132	MK937612	Mycobacterium phage LilhomieP	Phage
1133	MK937608	Microbacterium phage Cressida	Phage
1134	MK937606	Microbacterium phage Margaery	Phage
1135	MK937603	Gordonia phage Bakery	Phage
1136	MK937595	Streptomyces phage Dubu	Phage
1137	MK937591	Microbacterium phage Cinna	Phage
1138	MN010760	Gordonia phage Nubi	Phage
1139	MK919484	Arthrobacter phage DreamTeam	Phage
1140	MK919482	Mycobacterium phage DeepSoil15	Phage
1141	MK919476	Arthrobacter phage EstebanJulior	Phage
1142	MK919471	Microbacterium phage Shee	Phage
1143	MK919469	Gordonia phage Madeline	Phage
1144	MK801721	Gordonia phage William	Phage
1145	MK878904	Microbacterium phage TinyTimothy	Phage
1146	MK878902	Gordonia phage Twinkle	Phage
1147	MK894435	Microbacterium phage Alex44	Phage
1148	MK864267	Gordonia phage Valary	Phage
1149	MK864263	Gordonia phage Melba	Phage
1150	MK875795	Gordonia phage Agatha	Phage
1151	MK814757	Gordonia phage Fairfaxidum	Phage
1152	MK814752	Gordonia phage Lutum	Phage
1153	MK814749	Arthrobacter phage Scuttle	Phage
1154	MK757448	Arthrobacter phage Idaho	Phage
1155	MK524521	Mycobacterium phage Schatzie	Phage
1156	MK686069	Streptomyces phage Heather	Phage
1157	MK686068	Streptomyces phage RemusLoopin	Phage
1158	MK660714	Arthrobacter phage MrGloopy	Phage
1159	MK660713	Microbacterium phage Theresita	Phage
1160	MK620900	Streptomyces phage Forthebois	Phage
1161	MK620893	Mycobacterium phage HanKaySha	Phage
1162	MK494095	Mycobacterium phage Daegal	Phage
1163	MK494104	Mycobacterium phage HenryJackson	Phage
1164	MK494099	Mycobacterium phage Typha	Phage
1165	MK524526	Mycobacterium phage Robyn	Phage
1166	MK524512	Mycobacterium phage Carthage	Phage
1167	MK524490	Mycobacterium phage Donny	Phage
1168	MK524486	Mycobacterium phage Waleliano	Phage
1169	MK501730	Gordonia phage Barco	Phage
1170	MK433266	Streptomyces phage Shawty	Phage
1171	MK450422	Mycobacterium phage RoMag	Phage
1172	MK359318	Mycobacterium phage Specks	Phage
1173	MK411746	Arthrobacter phage Sonali	Phage
1174	MK359365	Mycobacterium phage Loanshark	Phage
1175	MK359361	Mycobacterium phage Darko	Phage
1176	MK359359	Mycobacterium phage Colt	Phage
1177	MK359357	Mycobacterium phage RomaT	Phage
1178	MK359355	Mycobacterium phage Sprinklers	Phage
1179	MK359350	Mycobacterium phage Nidhogg	Phage
1180	MK359349	Mycobacterium phage FoxtrotP1	Phage
1181	MK359346	Mycobacterium phage NoodleTree	Phage
1182	MK359345	Mycobacterium phage QBert	Phage
1183	MK359344	Mycobacterium phage Napoleon13	Phage
1184	MK359339	Mycobacterium phage Naija	Phage
1185	MK359335	Mycobacterium phage Patter	Phage
1186	MK359334	Mycobacterium phage Delilah	Phage
1187	MK359333	Mycobacterium phage JustHall	Phage
1188	MK359330	Mycobacterium phage Iota	Phage
1189	MK359329	Mycobacterium phage Kamryn	Phage
1190	MK359327	Mycobacterium phage EmToTheThree	Phage
1191	MK359326	Mycobacterium phage Pivoine	Phage
1192	MK359324	Mycobacterium phage Tortoise16	Phage
1193	MK359321	Mycobacterium phage Phusco	Phage
1194	MK359319	Gordonia phage Parada	Phage
1195	MK359317	Mycobacterium phage FrayBell	Phage
1196	MK359314	Mycobacterium phage Ewok	Phage
1197	MK359313	Gordonia phage Vasanti	Phage
1198	MK359311	Mycobacterium phage SmallFry	Phage
1199	MK359308	Mycobacterium phage Shaqnato	Phage
1200	MK359306	Mycobacterium phage Norm	Phage
1201	MK359303	Mycobacterium phage Shnickers	Phage
1202	MK310139	Mycobacterium phage Emiris	Phage
1203	MK450434	Mycobacterium phage DrPhinkDaddy	Phage
1204	MK450433	Streptomyces phage Sebastisaurus	Phage
1205	MK450432	Mycobacterium phage ValleyTerrace	Phage
1206	MK450431	Streptomyces phage Lilbooboo	Phage
1207	MK450429	Mycobacterium phage Bipolarisk	Phage
1208	MK450426	Streptomyces phage Euratis	Phage
1209	MK450425	Mycobacterium phage Shelob	Phage
1210	MK450424	Mycobacterium phage Melpomini	Phage
1211	MK450423	Mycobacterium phage Stubby	Phage
1212	MK450421	Streptomyces phage Vash	Phage
1213	MK305891	Streptomyces phage Gibson	Phage
1214	MK305890	Streptomyces phage WheeHeim	Phage
1215	MK305888	Streptomyces phage Austintatious	Phage
1216	MK305885	Gordonia phage Mulch	Phage
1217	MK376958	Gordonia phage Brylie	Phage
1218	MK279881	Mycobacterium phage Solosis	Phage
1219	MK279912	Gordonia phage Savage	Phage
1220	MK279911	Gordonia phage Sproutie	Phage
1221	MK279910	Mycobacterium phage Antonia	Phage
1222	MK279908	Mycobacterium phage Roliet	Phage
1223	MK279907	Arthrobacter phage HeadNerd	Phage
1224	MK279906	Gordonia phage Kenna	Phage
1225	MK279904	Mycobacterium phage RedMaple	Phage
1226	MK279901	Arthrobacter phage Potatoes	Phage
1227	MK279900	Gordonia phage Nina	Phage
1228	MK279897	Mycobacterium phage Bishoperium	Phage
1229	MK279896	Arthrobacter phage Zorro	Phage
1230	MK279895	Mycobacterium phage Zaider	Phage
1231	MK279893	Gordonia phage WheatThin	Phage
1232	MK279892	Arthrobacter phage Wawa	Phage
1233	MK279891	Mycobacterium phage Wallhey	Phage
1234	MK279890	Mycobacterium phage Veritas	Phage
1235	MK279889	Mycobacterium phage Valjean	Phage
1236	MK279888	Mycobacterium phage TomBombadil	Phage
1237	MK279887	Mycobacterium phage Timmi	Phage
1238	MK279886	Arthrobacter phage TattModd	Phage
1239	MK279885	Mycobacterium phage Surely	Phage
1240	MK279884	Arthrobacter phage Supakev	Phage
1241	MK279883	Mycobacterium phage Struggle	Phage
1242	MK279882	Mycobacterium phage Sophia	Phage
1243	MK279880	Arthrobacter phage Savage2526	Phage
1244	MK279879	Mycobacterium phage SassyCat97	Phage
1245	MK279878	Mycobacterium phage Samaymay	Phage
1246	MK279876	Arthrobacter phage Rozby	Phage
1247	MK279875	Arthrobacter phage Riverdale	Phage
1248	MK279874	Arthrobacter phage Riovina	Phage
1249	MK279873	Mycobacterium phage QueenBeane	Phage
1250	MK279872	Arthrobacter phage Pterodactyl	Phage
1251	MK279871	Mycobacterium phage Plmatters	Phage
1252	MK279870	Mycobacterium phage Omniscient	Phage
1253	MK279869	Arthrobacter phage OurGirlNessie	Phage
1254	MK279868	Arthrobacter phage OMalley	Phage
1255	MK279867	Arthrobacter phage Nancia	Phage
1256	MK279866	Mycobacterium phage MRabcd	Phage
1257	MK279865	Mycobacterium phage Mecca	Phage
1258	MK279864	Mycobacterium phage Mag7	Phage
1259	MK279863	Arthrobacter phage Litotes	Phage
1260	MK279862	Arthrobacter phage Lennox	Phage
1261	MK279861	Mycobacterium phage Legolas	Phage
1262	MK279860	Arthrobacter phage Lasagna	Phage
1263	MK279859	Mycobacterium phage Kwadwo	Phage
1264	MK279858	Mycobacterium phage JakeO	Phage
1265	MK279856	Arthrobacter phage Huckleberry	Phage
1266	MK279855	Mycobacterium phage Haleema	Phage
1267	MK279854	Arthrobacter phage GreenHearts	Phage
1268	MK279853	Gordonia phage Gray	Phage
1269	MK279852	Mycobacterium phage Fringe	Phage
1270	MK279851	Arthrobacter phage Eunoia	Phage
1271	MK279850	Mycobacterium phage Durga	Phage
1272	MK279847	Arthrobacter phage CristinaYang	Phage
1273	MK279846	Mycobacterium phage Cosmolli16	Phage
1274	MK279845	Arthrobacter phage Cholula	Phage
1275	MK279844	Arthrobacter phage ChewChew	Phage
1276	MK279843	Mycobacterium phage CamL	Phage
1277	MK279841	Streptomyces phage Hiyaa	Phage
1278	MK112526	Arthrobacter phage Aledel	Phage
1279	MK112527	Mycobacterium phage Altwerkus	Phage
1280	MK112528	Arthrobacter phage Beethoven	Phage
1281	MK112529	Arthrobacter phage BigMack	Phage
1282	MK112531	Arthrobacter phage Bodacious	Phage
1283	MK112533	Mycobacterium phage Bonray	Phage
1284	MK112534	Mycobacterium phage Burrough	Phage
1285	MK112535	Arthrobacter phage CallieOMalley	Phage
1286	MK112536	Mycobacterium phage Cannibal	Phage
1287	MK112538	Arthrobacter phage Carpal	Phage
1288	MK112539	Mycobacterium phage Dione	Phage
1289	MK112541	Mycobacterium phage Jessibeth14	Phage
1290	MK112542	Mycobacterium phage Jillium	Phage
1291	MK112544	Mycobacterium phage Keitherie	Phage
1292	MK112545	Mycobacterium phage Khaleesi	Phage
1293	MK112548	Mycobacterium phage McWolfish	Phage
1294	MK112551	Mycobacterium phage Riggan	Phage
1295	MK112552	Mycobacterium phage Spartan300	Phage
1296	MK112553	Mycobacterium Phage Squiggle	Phage
1297	MK112554	Mycobacterium phage TinyTim	Phage
1298	MK112555	Mycobacterium phage Zelda	Phage
1299	MK061411	Mycobacterium phage Faze9	Phage
1300	MK061406	Gordonia phage Adora	Phage
1301	MK016497	Microbacterium phage Johann	Phage
1302	MK016495	Microbacterium phage Goodman	Phage
1303	MH926062	Mycobacterium phage Vorrps	Phage
1304	MH926060	Mycobacterium phage Schadenfreude	Phage
1305	MH834607	Arthrobacter phage Corgi	Phage
1306	MH834622	Arthrobacter phage Noely	Phage
1307	MH825705	Mycobacterium phage Mesh1	Phage
1308	MH825702	Mycobacterium phage Hamish	Phage
1309	MH825698	Microbacterium phage Burro	Phage
1310	MH779516	Mycobacterium phage Waterdiva	Phage
1311	MH779507	Mycobacterium phage Hotshotbaby7	Phage
1312	MH779504	Gordonia phage Getalong	Phage
1313	MH779502	Mycobacterium phage FudgeTart	Phage
1314	MH779500	Mycobacterium phage Crownjwl	Phage
1315	MH779498	Mycobacterium phage Bread	Phage
1316	MH744422	Mycobacterium phage Roots515	Phage
1317	MH744421	Arthrobacter phage Moki	Phage
1318	MH744420	Streptomyces phage Kromp	Phage
1319	MH744417	Mycobacterium phage Grand2040	Phage
1320	MH727561	Mycobacterium phage Serendipitous	Phage
1321	MH727556	Microbacterium phage OneinaGillian	Phage
1322	MH727555	Mycobacterium phage Mulan	Phage
1323	MH727550	Corynebacterium phage Juicebox	Phage
1324	MH727549	Mycobacterium phage Gancho	Phage
1325	MH727546	Mycobacterium phage Eaglehorse	Phage
1326	MH651186	Mycobacterium phage Podrick	Phage
1327	MH651184	Mycobacterium phage Phareon	Phage
1328	MH651177	Mycobacterium phage KlimbOn	Phage
1329	MH651175	Mycobacterium phage Gophee	Phage
1330	MH651167	Gordonia phage Angelique	Phage
1331	MH669015	Gordonia phage TillyBobJoe	Phage
1332	MH697584	Mycobacterium phage FrenchFry	Phage
1333	MH697577	Mycobacterium phage Amochick	Phage
1334	MH632120	Mycobacterium phage Thonko	Phage
1335	MH590594	Mycobacterium phage PinheadLarry	Phage
1336	MH590592	Mycobacterium phage Ryadel	Phage
1337	MH590591	Mycobacterium phage Sabella	Phage
1338	MH590588	Mycobacterium phage Vaticameos	Phage
1339	MH576970	Mycobacterium phage DonSanchon	Phage
1340	MH576967	Mycobacterium phage UAch1	Phage
1341	MH576958	Mycobacterium phage MichaelPhcott	Phage
1342	MH576954	Mycobacterium phage HSavage	Phage
1343	MH513976	Mycobacterium phage Morty007	Phage
1344	MH513973	Mycobacterium phage Kwksand96	Phage
1345	MH479915	Gordonia phage GEazy	Phage
1346	MH479910	Gordonia phage Danyall	Phage
1347	MH450132	Gordonia phage SketchMex	Phage
1348	MH450131	Arthrobacter phage Sergei	Phage
1349	MH450122	Mycobacterium phage KingTut	Phage
1350	MH450121	Arthrobacter phage KingBob	Phage
1351	MH450118	Arthrobacter phage Herb	Phage
1352	MH450117	Arthrobacter phage Daiboju	Phage
1353	MH399772	Mycobacterium phage Constella	Phage
1354	MH399786	Mycobacterium phage PhrodoBaggins	Phage
1355	MH399781	Gordonia phage Nadeem	Phage
1356	MH399780	Mycobacterium phage Mutante	Phage
1357	MH399775	Mycobacterium phage Gareth	Phage
1358	MH399773	Mycobacterium phage Craff	Phage
1359	MH371107	Mycobacterium phage Doddsville	Phage
1360	MH371114	Mycobacterium phage Childish	Phage
1361	MH371117	Mycobacterium phage Kahve	Phage
1362	MH371125	Mycobacterium phage Morty	Phage
1363	MH316568	Mycobacterium phage Phleuron	Phage
1364	MH271320	Microbacterium phage Zeta1847	Phage
1365	MH271308	Microbacterium phage Percival	Phage
1366	MH271303	Microbacterium phage MementoMori	Phage
1367	MH271302	Gordonia phage Margaret	Phage
1368	MH271298	Microbacterium phage Floof	Phage
1369	MH155874	Mycobacterium phage PhrankReynolds	Phage
1370	MH153813	Microbacterium phage Squash	Phage
1371	MH153808	Gordonia phage Petra	Phage
1372	MH153803	Microbacterium phage Hyperion	Phage
1373	MH230875	Mycobacterium phage CheetO	Phage
1374	MH230874	Mycobacterium phage Banjo	Phage
1375	MH077582	Mycobacterium phage Olive	Phage
1376	MH051251	Mycobacterium phage DuchessDung	Phage
1377	MH051265	Mycobacterium phage Yahalom	Phage
1378	MH051264	Mycobacterium phage Cobra	Phage
1379	MH020246	Mycobacterium phage SchoolBus	Phage
1380	MH019216	Streptomyces phage Wentworth	Phage
1381	MH019215	Streptomyces phage Yara	Phage
1382	MG962375	Mycobacterium phage ProfessorX	Phage
1383	MG962365	Mycobacterium phage DoesntMatter	Phage
1384	MG962363	Mycobacterium phage BatteryCK	Phage
1385	MG962362	Mycobacterium phage AltPhacts	Phage
1386	MG944223	Mycobacterium phage Trypo	Phage
1387	MG944225	Mycobacterium phage Xavier	Phage
1388	MG925356	Mycobacterium phage OliverWalter	Phage
1389	MG925350	Mycobacterium phage Mosaic	Phage
1390	MG925348	Mycobacterium phage Megatron	Phage
1391	MG925346	Mycobacterium phage LeeLot	Phage
1392	MG925339	Mycobacterium phage Chunky	Phage
1393	MG872838	Mycobacterium phage JangDynasty	Phage
1394	MG757165	Mycobacterium phage Phergie	Phage
1395	MG757164	Mycobacterium phage PhenghisKhan	Phage
1396	MG757159	Mycobacterium phage JangoPhett	Phage
1397	MG757158	Mycobacterium phage HighStump	Phage
1398	KP027207	Mycobacterium phage Chandler	Phage
1399	MG839014	Mycobacterium phage RagingRooster	Phage
1400	MG770216	Mycobacterium phage Rem711	Phage
1401	MG770215	Gordonia phage Troje	Phage
1402	MG770212	Mycobacterium phage Haimas	Phage
1403	MG593801	Streptomyces phage Attoomi	Phage
1404	MG099939	Gordonia phage BENtherdunthat	Phage
1405	MG099941	Gordonia phage Bjanes7	Phage
1406	MG099943	Mycobacterium phage Familton	Phage
1407	MG099950	Arthrobacter phage Waltz	Phage
1408	MG210949	Arthrobacter phage Huntingdon	Phage
1409	MG198782	Arthrobacter phage MeganNoll	Phage
1410	MG198779	Arthrobacter phage Urla	Phage
1411	MF919539	Mycobacterium phage Virapocalypse	Phage
1412	MF919530	Mycobacterium phage Sheila	Phage
1413	MF919528	Mycobacterium phage Phunky	Phage
1414	MF919527	Mycobacterium phage Phox	Phage
1415	MF919523	Mycobacterium phage Mikota	Phage
1416	MF919519	Mycobacterium phage Longacauda	Phage
1417	MF919517	Mycobacterium phage LilHazelnut	Phage
1418	MF919513	Mycobacterium phage Koguma	Phage
1419	MF919511	Mycobacterium phage Kailash	Phage
1420	MF919507	Mycobacterium phage Horchata	Phage
1421	MF919503	Mycobacterium phage Dingo	Phage
1422	MF919499	Mycobacterium phage Daffodil	Phage
1423	MF919494	Mycobacterium phage BeanWater	Phage
1424	MF975638	Streptomyces phage Abt2graduatex2	Phage
1425	MF668285	Arthrobacter phage Temper16	Phage
1426	MF668276	Mycobacterium phage Lulumae	Phage
1427	MF140434	Arthrobacter phage Wheelbite	Phage
1428	MF140427	Arthrobacter phage Shrooms	Phage
1429	MF140425	Arthrobacter phage PitaDog	Phage
1430	MF140424	Arthrobacter phage Nubia	Phage
1431	MF140418	Arthrobacter phage LiSara	Phage
1432	MF140407	Arthrobacter phage Dino	Phage
1433	MF140404	Arthrobacter phage Christian	Phage
1434	MF140400	Arthrobacter phage Canowicakte	Phage
1435	MF319184	Mycobacterium phage GenevaB15	Phage
1436	MF155947	Mycobacterium phage LemonSlice	Phage
1437	KY965066	Mycobacterium phage BlackStallion	Phage
1438	KU160653	Arthrobacter phage Korra	Phage
1439	KU160672	Arthrobacter phage Wayne	Phage
1440	KU160640	Arthrobacter phage Bennie	Phage
1441	KY676783	Mycobacterium phage Chorkpop	Phage
1442	KY385383	Mycobacterium phage Maskar	Phage
1443	KY385382	Mycobacterium phage ImtiyazSitla	Phage
1444	KY385380	Mycobacterium phage Ashraf	Phage
1445	KY224000	Mycobacterium phage Rich	Phage
1446	KY092484	Streptomyces phage Raleigh	Phage
1447	KY092483	Streptomyces phage Bioscum	Phage
1448	KY092482	Streptomyces phage Mojorita	Phage
1449	KY092481	Streptomyces phage PapayaSalad	Phage
1450	KY092480	Streptomyces phage Picard	Phage
1451	KY092479	Streptomyces phage Ididsumtinwong	Phage
1452	KX688103	Arthrobacter phage Greenhouse	Phage
1453	KX688102	Arthrobacter phage Oxynfrius	Phage
1454	KX683293	Mycobacterium phage Daffy	Phage
1455	KX683292	Mycobacterium phage Held	Phage
1456	KX721256	Mycobacterium phage Erdmann	Phage
1457	KX721255	Mycobacterium phage Yucca	Phage
1458	KX620786	Mycobacterium phage Lego3393	Phage
1459	KX648391	Mycobacterium phage Tortellini	Phage
1460	KX621005	Arthrobacter phage Vallejo	Phage
1461	KX621004	Arthrobacter phage Suppi	Phage
1462	KX670813	Mycobacterium phage MitKao	Phage
1463	KX592589	Mycobacterium phage Iridoclysis	Phage
1464	KX702319	Mycobacterium phage Pinkman	Phage
1465	KX576647	Mycobacterium phage CharlieGBrown	Phage
1466	KX576646	Mycobacterium phage TyrionL	Phage
1467	KX576645	Mycobacterium phage Derpp	Phage
1468	KX576641	Arthrobacter phage Lucy	Phage
1469	KX576640	Arthrobacter phage RcigaStruga	Phage
1470	KX369585	Mycobacterium phage PhatCats2014	Phage
1471	KU998239	Gordonia phage Cozz	Phage
1472	KU963263	Gordonia phage BaxterFox	Phage
1473	KU963261	Gordonia phage BetterKatz	Phage
1474	KU963260	Gordonia phage Emalyn	Phage
1475	KU963249	Gordonia phage Yeezy	Phage
1476	KU963246	Gordonia phage SoilAssassin	Phage
1477	KU958700	Streptomyces phage Chymera	Phage
1478	KU728633	Mycobacterium phage Bipper	Phage
1479	KU647627	Arthrobacter phage Kitkat	Phage
1480	KU647626	Arthrobacter phage KellEzio	Phage
1481	KU530220	Streptomyces phage Xkcd426	Phage
1482	KT880194	Mycobacterium phage Glass	Phage
1483	KU160664	Arthrobacter phage Salgado	Phage
1484	KU160662	Arthrobacter phage RAP15	Phage
1485	KU160661	Arthrobacter phage Pumancara	Phage
1486	KU160659	Arthrobacter phage Preamble	Phage
1487	KU160654	Arthrobacter phage Laroye	Phage
1488	KU160652	Arthrobacter phage Joann	Phage
1489	KU160649	Arthrobacter phage Immaculata	Phage
1490	KU160645	Arthrobacter phage Glenn	Phage
1491	KU160643	Arthrobacter phage DrRobert	Phage
1492	KU252585	Gordonia phage Howe	Phage
1493	KT599441	Mycobacterium phage Squid	Phage
1494	KT365402	Mycobacterium phage Tres	Phage
1495	KT364588	Mycobacterium phage Hetaeria	Phage
1496	KT270441	Mycobacterium phage BrownCNA	Phage
1497	KR997967	Mycobacterium phage Pops	Phage
1498	KR997932	Mycobacterium phage Godines	Phage
1499	KR816508	Mycobacterium phage Phamished	Phage
1500	KR781349	Mycobacterium phage Apizium	Phage
1501	KR080203	Mycobacterium phage OrangeOswald	Phage
1502	KR080200	Mycobacterium phage AlanGrant	Phage
1503	KR080199	Mycobacterium phage Baee	Phage
1504	KR080194	Mycobacterium phage Vincenzo	Phage
1505	KP876465	Streptomyces phage YDN12	Phage
1506	KP027208	Mycobacterium phage Pipsqueak	Phage
1507	KP027209	Mycobacterium phage Sigman	Phage
1508	KP027197	Mycobacterium phage FluffyNinja	Phage
1509	KM363597	Mycobacterium phage Zonia	Phage
1510	KM347890	Mycobacterium phage Vivaldi	Phage
1511	KM408320	Mycobacterium phage Lasso	Phage
1512	KJ829260	Mycobacterium phage YungJamal	Phage
1513	KJ567044	Mycobacterium phage EmpTee	Phage
1514	KJ595576	Mycobacterium phage Manad	Phage
1515	KJ538723	Mycobacterium phage KingVeVeVe	Phage
1516	KJ538722	Mycobacterium phage HH92	Phage
1517	KJ194579	Mycobacterium phage Swish	Phage
1518	KJ194584	Mycobacterium phage Heathcliff	Phage
1519	KJ194583	Mycobacterium phage Numberten	Phage
1520	KJ194581	Mycobacterium phage Audrey	Phage
1521	KJ194580	Mycobacterium phage Badfish	Phage
1522	KJ174157	Mycobacterium phage Soto	Phage
1523	KF713485	Mycobacterium phage Suffolk	Phage
1524	KF493881	Mycobacterium phage JAMaL	Phage
1525	KF416341	Mycobacterium phage Phelemich	Phage
1526	KF017002	Mycobacterium phage Catdawg	Phage
1527	KC661274	Mycobacterium phage SDcharge11	Phage
1528	JX182371	Streptomyces phage SV1	Phage
1529	JN699017	Mycobacterium phage Kikipoo	Phage
1530	JN699011	Mycobacterium phage Stinger	Phage
1531	JN699008	Mycobacterium phage Vista	Phage
1532	JN698990	Mycobacterium phage IsaacEli	Phage
1533	JN638753	Mycobacterium phage Morgushi	Phage
1534	JN638752	Mycobacterium phage Murdoc	Phage
1535	JN618996	Mycobacterium phage Arbiter	Phage
1536	JF704094	Mycobacterium phage ChrisnMich	Phage
1537	JN201525	Mycobacterium phage Thibault	Phage
1538	JN192463	Mycobacterium phage Oline	Phage
1539	JN006064	Mycobacterium phage OSmaximus	Phage
1540	JN006063	Mycobacterium phage Serendipity	Phage
1541	FJ641182	Mycobacterium phage Phlyer	Phage
1542	MW927519	Paenibacillus phage Neutron	Phage
1543	MZ514874	Acinetobacter phage Ab105-2phideltaCI404ad	Phage
1544	MZ348424	Kosakonia phage Kc304	Phage
1545	MZ348423	Kosakonia phage 305	Phage
1546	MZ348422	Kosakonia phage Kc263	Phage
1547	MZ348421	Kosakonia phage Kc283	Phage
1548	MZ501055	Escherichia phage CarlSpitteler	Phage
1549	MW927525	Paenibacillus phage Sneaky	Phage
1550	MW927524	Paenibacillus phage Riker	Phage
1551	MW927523	Paenibacillus phage Picard	Phage
1552	MW927522	Paenibacillus phage Pahemo	Phage
1553	MW927521	Paenibacillus phage Norbert	Phage
1554	MW927520	Paenibacillus phage Newport	Phage
1555	MW927518	Paenibacillus phage Mock2	Phage
1556	MW927517	Paenibacillus phage JackPlaque	Phage
1557	MW927516	Paenibacillus phage Hobie	Phage
1558	MW927515	Paenibacillus phage Gohan	Phage
1559	MW927514	Paenibacillus phage Fitz	Phage
1560	MW927513	Paenibacillus phage Bohemia	Phage
1561	MW927512	Paenibacillus phage Bert	Phage
1562	MW927511	Paenibacillus phage AlexiD	Phage
1563	AF009630	Lactococcus phage bIL170	Phage
1564	OK570375	Escherichia phage UoN_LDJ77_1	Phage
1565	OK570374	Escherichia phage UoN_LG358_1	Phage
1566	OL512807	Vibrio phage V5	Phage
1567	OL441337	Pseudomonas phage PaP_Se	Phage
1568	OK625527	Klebsiella phage vB_KpnP_ZK1	Phage
1569	OK624832	Xanthomonas phage DES1	Phage
1570	OK562670	Stenotrophomonas phage vB_SM_ytsc_ply2008005c	Phage
1571	OK562429	Klebsiella phage P929	Phage
1572	OK546191	Acinetobacter phage vB_AbaP_ABWU2101	Phage
1573	MZ675741	Acinetobacter phage Ab1656-2	Phage
1574	OK490361	Salmonella phage ZC-S1_prp	Phage
1575	OK483342	Hafnia phage vB_HalM_SPARTY	Phage
1576	OK490494	Stenotrophomonas phage vB_SmaS_P15	Phage
1577	OK428602	Vibrio phage BX-1	Phage
1578	OK412919	Streptomyces phage Pablito	Phage
1579	OV032902	Vibrio phage vB_VpaM_sm033	Phage
1580	OV032860	Vibrio phage vB_VpaS_sm030	Phage
1581	OK638203	Pseudomonas phage BHU-17	Phage
1582	OK638202	Pseudomonas phage BHU-15	Phage
1583	OK638201	Pseudomonas phage BHU-1	Phage
1584	OK663600	Enterobacter phage vB_SEqdws-315	Phage
1585	OK665842	Burkholderia phage BgManors32	Phage
1586	OK665841	Burkholderia phage BgVeeders33	Phage
1587	OK655936	Klebsiella phage phiW14	Phage
1588	OK913680	Xanthomonas phage MET23-P3	Phage
1589	OK913679	Xanthomonas phage JUN5	Phage
1590	OK210075	Citrobacter phage KKP_3664	Phage
1591	OK210074	Enterobacter phage KKP_3263	Phage
1592	LC644976	Komagataeibacter phage phiKX2	Phage
1593	LC644975	Komagataeibacter phage phiKX1	Phage
1594	LC644974	Komagataeibacter phage phiKM1	Phage
1595	LC644973	Acetobacter phage phiAX1	Phage
1596	LC644972	Acetobacter phage phiAP1	Phage
1597	LC644971	Acetobacter phage phiAO1	Phage
1598	MZ612110	Klebsiella phage vB_Kpn-VAC111	Phage
1599	OK138556	Klebsiella phage vB_Kp_IME531	Phage
1600	OK138555	Klebsiella phage vB_Kp_IME328	Phage
1601	OK094665	Pseudomonas phage vB_Pae_W3	Phage
1602	OK094664	Shewanella phage vB_Sb_QDWS	Phage
1603	MZ955867	Pseudomonas phage vB_PaeP_TUMS_P121	Phage
1604	MZ501113	Escherichia phage WilhelmHis	Phage
1605	MZ501112	Escherichia phage WildeMaa	Phage
1606	MZ501111	Escherichia phage WalterGehring	Phage
1607	MZ501110	Escherichia phage VogelGryff	Phage
1608	MZ501109	Escherichia phage TrudiRoth	Phage
1609	MZ501108	Escherichia phage TrudiGerster	Phage
1610	MZ501107	Escherichia phage TheodorHerzl	Phage
1611	MZ501106	Escherichia phage TadeuszReichstein	Phage
1612	MZ501105	Escherichia phage SuperGirl	Phage
1613	MZ501104	Escherichia phage SeppeHuegi	Phage
1614	MZ501103	Escherichia phage SelmaRatti	Phage
1615	MZ501102	Escherichia phage RudolfGeigy	Phage
1616	MZ501101	Escherichia phage PeterMerian	Phage
1617	MZ501100	Escherichia phage PaulScherrer	Phage
1618	MZ501099	Escherichia phage PaulSarasin	Phage
1619	MZ501098	Escherichia phage PaulHMueller	Phage
1620	MZ501097	Escherichia phage PaulFeyerabend	Phage
1621	MZ501096	Escherichia phage Paracelsus	Phage
1622	MZ501095	Escherichia phage Oekolampad	Phage
1623	MZ501094	Escherichia phage MaxTheCat	Phage
1624	MZ501093	Escherichia phage MaxBurger	Phage
1625	MZ501092	Escherichia phage LeonhardEuler	Phage
1626	MZ501091	Escherichia phage KurtStettler	Phage
1627	MZ501090	Escherichia phage KarlJaspers	Phage
1628	MZ501089	Escherichia phage KarlGJung	Phage
1629	MZ501088	Escherichia phage KarlBarth	Phage
1630	MZ501087	Escherichia phage JulesPiccard	Phage
1631	MZ501086	Escherichia phage JohannRWettstein	Phage
1632	MZ501085	Escherichia phage JohannLBurckhardt	Phage
1633	MZ501084	Escherichia phage JohannJBalmer	Phage
1634	MZ501083	Escherichia phage JohannBauhin	Phage
1635	MZ501082	Escherichia phage JeffSchatz	Phage
1636	MZ501081	Escherichia phage JeanTinguely	Phage
1637	MZ501080	Escherichia phage JeanPiccard	Phage
1638	MZ501079	Escherichia phage JakobBernoulli	Phage
1639	MZ501078	Escherichia phage JacobBurckhardt	Phage
1640	MZ501077	Escherichia phage IsaakIselin	Phage
1641	MZ501076	Escherichia phage IrmaTschudi	Phage
1642	MZ501075	Escherichia phage IrisVonRoten	Phage
1643	MZ501074	Escherichia phage HildyBeyeler	Phage
1644	MZ501073	Escherichia phage HeinrichReichert	Phage
1645	MZ501072	Escherichia phage GreteKellenberger	Phage
1646	MZ501071	Escherichia phage GottfriedDienst	Phage
1647	MZ501070	Escherichia phage GeorgBuechner	Phage
1648	MZ501069	Escherichia phage FritzSarasin	Phage
1649	MZ501068	Escherichia phage FritzHoffmann	Phage
1650	MZ501067	Escherichia phage FriedrichZschokke	Phage
1651	MZ501066	Escherichia phage FriedrichMiescher	Phage
1652	MZ501065	Escherichia phage FelixPlatter	Phage
1653	MZ501064	Escherichia phage ErnstBeyeler	Phage
1654	MZ501063	Escherichia phage EmilieFrey	Phage
1655	MZ501062	Escherichia phage EmilHeitz	Phage
1656	MZ501061	Escherichia phage EduardKellenberger	Phage
1657	MZ501060	Escherichia phage DrSchubert	Phage
1658	MZ501059	Escherichia phage DanielBernoulli	Phage
1659	MZ501058	Escherichia phage DaisyDussoix	Phage
1660	MZ501057	Escherichia phage ChristophMerian	Phage
1661	MZ501056	Escherichia phage ChristianSchoenbein	Phage
1662	MZ501054	Escherichia phage CarlMeissner	Phage
1663	MZ501053	Escherichia phage BrunoManser	Phage
1664	MZ501052	Escherichia phage AugustSocin	Phage
1665	MZ501051	Escherichia phage AugustePiccard	Phage
1666	MZ501050	Escherichia phage AndreasVesalius	Phage
1667	MZ501049	Escherichia phage AlfredRasser	Phage
1668	MZ501048	Escherichia phage AlexBoehm	Phage
1669	MZ501046	Escherichia phage AdolfPortmann	Phage
1670	MZ501047	Escherichia phage AlbertHofmann	Phage
1671	MZ958750	Streptomyces phage Targaryen	Phage
1672	MZ958749	Microbacterium phage SJay	Phage
1673	MZ958746	Mycobacterium phage Enceladus	Phage
1674	MZ958744	Mycobacterium phage JalFarm20	Phage
1675	MZ234053	Escherichia phage vB_EcoM-PM136	Phage
1676	MZ234051	Escherichia phage vB_EcoM-PM108	Phage
1677	MZ234050	Escherichia phage vB_EcoP-UTI89UKE3	Phage
1678	MZ234049	Escherichia phage vB_EcoP-UTI89UKE2	Phage
1679	MZ234047	Escherichia phage vB_EcoP-PM139	Phage
1680	MZ234046	Escherichia phage vB_EcoP-PM137	Phage
1681	MZ234045	Escherichia phage vB_EcoP-PM131	Phage
1682	MZ234044	Escherichia phage vB_EcoP-PM129	Phage
1683	MZ234043	Escherichia phage vB_EcoM-PM123	Phage
1684	MZ234042	Escherichia phage vB_EcoM-PM107	Phage
1685	MZ234041	Escherichia phage vB_EcoM-PM105	Phage
1686	MZ234040	Escherichia phage vB_EcoM-G3G7	Phage
1687	MZ234039	Escherichia phage vB_EcoM-G3G6	Phage
1688	MZ234038	Escherichia phage vB_EcoM-G3F10	Phage
1689	MZ234037	Escherichia phage vB_EcoM-G3F9	Phage
1690	MZ234036	Escherichia phage vB_EcoM-G3F8	Phage
1691	MZ234035	Escherichia phage vB_EcoM-G3F7	Phage
1692	MZ234034	Escherichia phage vB_EcoM-G3F6	Phage
1693	MZ234033	Escherichia phage vB_EcoS-G3B1	Phage
1694	MZ234032	Escherichia phage vB_EcoP-G3A1	Phage
1695	MZ234031	Escherichia phage vB_EcoM-CHD94UKE2	Phage
1696	MZ234030	Escherichia phage vB_EcoM-CHD16UKE1	Phage
1697	MZ234028	Escherichia phage vB_EcoP-CHD5UKE1	Phage
1698	MZ234027	Escherichia phage vB_EcoM-CHD2BS1	Phage
1699	MZ234025	Escherichia phage vB_EcoM-172859UKE1	Phage
1700	MZ234024	Escherichia phage vB_EcoP-101136BS1	Phage
1701	MZ234023	Escherichia phage vB_EcoP-101120B2	Phage
1702	MZ234022	Escherichia phage vB_EcoP-101120B1-2	Phage
1703	MZ234021	Escherichia phage vB_EcoP-101118UKE1	Phage
1704	MZ234020	Escherichia phage vB_EcoP-101118B1	Phage
1705	MZ234019	Escherichia phage vB_EcoP-101117UKE2	Phage
1706	MZ234018	Escherichia phage vB_EcoM-101117BS1	Phage
1707	MZ234017	Escherichia phage vB_EcoP-101114UKE3	Phage
1708	MZ234016	Escherichia phage vB_EcoS-101114BS4	Phage
1709	MZ234014	Escherichia phage vB_EcoS-101114B2	Phage
1710	MZ234013	Escherichia phage vB_EcoM-101112UKE3-1	Phage
1711	MZ234012	Escherichia phage vB_EcoP-101101UKE1	Phage
1712	MZ234011	Escherichia phage vB_EcoP-22664UKE3-2	Phage
1713	MZ234010	Escherichia phage vB_EcoS-22664BS2	Phage
1714	MZ234009	Escherichia phage vB_EcoP-22664BS1	Phage
1715	MZ234008	Escherichia phage vB_EcoS-22664B1	Phage
1716	MZ398021	Klebsiella phage BUCT_47333	Phage
1717	MW258712	Kosakonia phage Kc259	Phage
1718	MW317014	Kosakonia phage Kc166BP	Phage
1719	OK905446	Vibrio phage VS1	Phage
1720	OK018184	Shigella phage CT01	Phage
1721	MZ364294	robinz microvirus RP_188	Phage
1722	MZ364293	robinz microvirus RP_178	Phage
1723	MZ364292	robinz microvirus RP_175	Phage
1724	MZ364291	robinz microvirus RP_172	Phage
1725	MZ364290	robinz microvirus RP_171	Phage
1726	MZ364289	robinz microvirus RP_165	Phage
1727	MZ364288	robinz microvirus RP_163	Phage
1728	MZ364287	robinz microvirus RP_160	Phage
1729	MZ364286	robinz microvirus RP_153	Phage
1730	MZ364285	robinz microvirus RP_152	Phage
1731	MZ364284	robinz microvirus RP_147	Phage
1732	MZ364283	robinz microvirus RP_145	Phage
1733	MZ364282	robinz microvirus RP_144	Phage
1734	MZ364281	robinz microvirus RP_143	Phage
1735	MZ364280	robinz microvirus RP_142	Phage
1736	MZ364279	robinz microvirus RP_139	Phage
1737	MZ364278	robinz microvirus RP_136	Phage
1738	MZ364277	robinz microvirus RP_133	Phage
1739	MZ364276	robinz microvirus RP_132	Phage
1740	MZ364275	robinz microvirus RP_131	Phage
1741	MZ364274	robinz microvirus RP_121	Phage
1742	MZ364273	robinz microvirus RP_120	Phage
1743	MZ364272	robinz microvirus RP_117	Phage
1744	MZ364271	robinz microvirus RP_115	Phage
1745	MZ364270	robinz microvirus RP_112	Phage
1746	MZ364269	robinz microvirus RP_111	Phage
1747	MZ364268	robinz microvirus RP_110	Phage
1748	MZ364267	robinz microvirus RP_109	Phage
1749	MZ364266	robinz microvirus RP_107	Phage
1750	MZ364265	robinz microvirus RP_106	Phage
1751	MZ364264	robinz microvirus RP_105	Phage
1752	MZ364263	robinz microvirus RP_104	Phage
1753	MZ364262	robinz microvirus RP_103	Phage
1754	MZ364261	robinz microvirus RP_102	Phage
1755	MZ364260	robinz microvirus RP_101	Phage
1756	MZ364259	robinz microvirus RP_97	Phage
1757	MZ364258	robinz microvirus RP_96	Phage
1758	MZ364257	robinz microvirus RP_95	Phage
1759	MZ364256	robinz microvirus RP_94	Phage
1760	MZ364255	robinz microvirus RP_93	Phage
1761	MZ364254	robinz microvirus RP_92	Phage
1762	MZ364253	robinz microvirus RP_87	Phage
1763	MZ364252	robinz microvirus RP_86	Phage
1764	MZ364251	robinz microvirus RP_84	Phage
1765	MZ364250	robinz microvirus RP_82	Phage
1766	MZ364249	robinz microvirus RP_81	Phage
1767	MZ364248	robinz microvirus RP_78	Phage
1768	MZ364247	robinz microvirus RP_77	Phage
1769	MZ364246	robinz microvirus RP_76	Phage
1770	MZ364245	robinz microvirus RP_75	Phage
1771	MZ364244	robinz microvirus RP_74	Phage
1772	MZ364243	robinz microvirus RP_71	Phage
1773	MZ364242	robinz microvirus RP_65	Phage
1774	MZ364241	robinz microvirus RP_62	Phage
1775	MZ364240	robinz microvirus RP_61	Phage
1776	MZ364239	robinz microvirus RP_58	Phage
1777	MZ364238	robinz microvirus RP_56	Phage
1778	MZ364237	robinz microvirus RP_48	Phage
1779	MZ364236	robinz microvirus RP_45	Phage
1780	MZ364235	robinz microvirus RP_44	Phage
1781	MZ364234	robinz microvirus RP_42	Phage
1782	MZ364233	robinz microvirus RP_41	Phage
1783	MZ364232	robinz microvirus RP_40	Phage
1784	MZ364231	robinz microvirus RP_39	Phage
1785	MZ364230	robinz microvirus RP_38	Phage
1786	MZ364229	robinz microvirus RP_37	Phage
1787	MZ364228	robinz microvirus RP_36	Phage
1788	MZ364227	robinz microvirus RP_35	Phage
1789	MZ364226	robinz microvirus RP_34	Phage
1790	MZ364225	robinz microvirus RP_33	Phage
1791	MZ364224	robinz microvirus RP_32	Phage
1792	MZ364223	robinz microvirus RP_30	Phage
1793	MZ364222	robinz microvirus RP_29	Phage
1794	OK041469	Achromobacter phage AXY1	Phage
1795	OK041468	Burkholderia phage BCE1	Phage
1796	OK041467	Pseudomonas phage PAE2	Phage
1797	MZ622163	Mycobacterium phage Filch	Phage
1798	OK173051	Streptococcus phage SF39	Phage
1799	MZ477002	Acinetobacter phage Phab24	Phage
1800	MT178275	Klebsiella phage KpS8	Phage
1801	MN478483	Klebsiella phage UPM 2146	Phage
1802	MN316588	Escherichia phage VEc33	Phage
1803	JX486087	Lactobacillus phage ATCC8014	Phage
1804	JQ740813	Lactococcus phage ASCC532	Phage
1805	JQ740789	Lactococcus phage ASCC281	Phage
1806	JQ740788	Lactococcus phage ASCC273	Phage
1807	JQ740787	Lactococcus phage ASCC191	Phage
1808	JQ740804	Lactococcus phage ASCC465	Phage
1809	EU340421	Lactobacillus phage c5	Phage
1810	AY739900	Lactobacillus phage LL-Ku	Phage
1811	FJ822135	Lactobacillus phage Lb338-1	Phage
1812	DQ227763	Lactococcus phage 712	Phage
1813	AY682195	Lactobacillus phage LP65	Phage
1814	AY543070	Escherichia phage T5	Phage
1815	AY236756	Lactobacillus phage phiJL-1	Phage
1816	PFDCG	Escherichia phage fd	Phage
1817	KX581096	Vibrio phage vB_VspP_pVa5_12Jun	Phage
1818	CP000917	Escherichia phage Eps7	Phage
1819	LC625742	Bacteriophage sp.	Phage
1820	MK568540	Vibrio phage Va3	Phage
1821	MK387337	Vibrio phage Va1	Phage
1822	OK040807	Escherichia phage C600M2	Phage
1823	MW882907	Escherichia phage vB_EcoM_SQ17	Phage
1824	OK018136	Stenotrophomonas phage TS-10	Phage
1825	OK040792	Microbacterium phage Kozie	Phage
1826	OK040787	Microbacterium phage Pepe25	Phage
1827	OK040785	Gordonia phage Pons	Phage
1828	OK040780	Arthrobacter phage Sarge	Phage
1829	OK108609	Salmonella phage vB_SenS_S532	Phage
1830	OK108608	Salmonella phage vB_SenS_S528	Phage
1831	OK108607	Salmonella phage vB_SenS_S124	Phage
1832	KX279892	Escherichia phage AAPEc6	Phage
1833	KM979355	Escherichia phage DT571/2	Phage
1834	KC579452	Escherichia phage phiKP26	Phage
1835	JX104231	Burkholderia phage BcepMigl	Phage
1836	JN672684	Enterobacter phage F20	Phage
1837	FJ937737	Burkholderia phage BcepIL02	Phage
1838	JN593240	Escherichia phage Cba120	Phage
1839	EU330206	Escherichia phage phiEco32	Phage
1840	EF153632	Burkholderia phage BcepF1	Phage
1841	EF056009	Escherichia phage N4	Phage
1842	DQ121662	Escherichia phage Jk06	Phage
1843	AY967407	Escherichia phage RB43	Phage
1844	AF234172	Escherichia phage P1	Phage
1845	AF069529	Escherichia phage HK97	Phage
1846	AF069308	Escherichia phage HK022	Phage
1847	AF064539	Escherichia phage N15	Phage
1848	PX1CG	Escherichia phage phiX174	Phage
1849	CP067347	Clostridioides phage ES-S-0107-01	Phage
1850	CP067352	Clostridioides phage ES-S-0173-01	Phage
1851	OK318961	Microbacterium phage Saratos	Phage
1852	OK539620	Escherichia phage NTEC3	Phage
1853	MH375600	Streptococcus phage pST	Phage
1854	MH375599	Streptococcus phage 142	Phage
1855	MH375598	Streptococcus phage 140	Phage
1856	MH375597	Streptococcus phage 123	Phage
1857	MH375595	Streptococcus phage 107	Phage
1858	MH375594	Streptococcus phage 94	Phage
1859	MH375593	Streptococcus phage 93	Phage
1860	MH375596	Streptococcus phage 115	Phage
1861	KU760857	Salmonella phage SJ46	Phage
1862	KM236241	Citrobacter phage Stevie	Phage
1863	JN132397	Campylobacter phage CPX	Phage
1864	GU296433	Campylobacter phage NCTC12673	Phage
1865	DQ289555	Bacillus phage WBeta	Phage
1866	AY029185	Bordetella phage BPP-1	Phage
1867	OK483201	Vibrio phage F23s1	Phage
1868	MN364664	Xanthomonas phage Xoo-sp15	Phage
1869	LC628082	Streptococcus phage SG005	Phage
1870	MZ643249	Proteus phage vB_PmiS_PM-CJR	Phage
1871	MT757392	Klebsiella phage vB_KleM_KB2	Phage
1872	CP045566	Liberibacter phage CLasMV1	Phage
1873	OK042081	Yersinia phage vB_YenS_P400	Phage
1874	OK042080	Yersinia phage vB_YenP_Rambo	Phage
1875	MZ209302	Gordonia phage Jojo24	Phage
1876	OK283619	Escherichia phage LPEK22	Phage
1877	OK283618	Listeria phage LPML1	Phage
1878	OK149216	Acinetobacter phage vB_IME_Ab2712	Phage
1879	OK149215	Klebsiella phage vB_KpnP_IME305	Phage
1880	MZ648215	Escherichia phage vB_EcoP_IMEP24	Phage
1881	MZ648214	Escherichia phage vB_EcoP_IMEP8	Phage
1882	MZ997841	Escherichia phage ULINTec7	Phage
1883	MZ997840	Escherichia phage ULINTec6	Phage
1884	MZ997839	Escherichia phage ULINTec4	Phage
1885	OK181169	Vibrio phage 536	Phage
1886	OK274245	Ralstonia phage RpT1	Phage
1887	OK318991	Ralstonia phage RpY2	Phage
1888	OK335775	Escherichia phage PSD2002	Phage
1889	MZ997838	Escherichia phage ULINTec2	Phage
1890	OK143207	Escherichia phage Lindwurm	Phage
1891	OK095358	Burkholderia phage phiBt-TXDOH	Phage
1892	OK172329	Alcaligenes phage vB_Af_QDWS535	Phage
1893	OK076929	Escherichia phage vB_EcoM_C2-3	Phage
1894	OK040170	Serratia phage BUCT660	Phage
1895	OK019720	Klebsiella phage KL3	Phage
1896	MZ969012	Mycobacterium phage Saroj	Phage
1897	MT956952	Lactobacillus phage MLC-A	Phage
1898	MW450817	Halorubrum virus VOLN27B	Phage
1899	MN857617	Bacillus phage SRT01hs	Phage
1900	MF360957	Bacillus phage PBS1	Phage
1901	KF669659	Bacillus phage Riggi	Phage
1902	KF669651	Bacillus phage Glittering	Phage
1903	KC330683	Bacillus phage Finn	Phage
1904	KC330682	Bacillus phage Taylor	Phage
1905	JX887877	Bacillus phage vB_BtS_BMBtp2	Phage
1906	JN638751	Bacillus phage G	Phage
1907	FJ230960	Bacillus phage SPO1	Phage
1908	EU874396	Bacillus phage IEBH	Phage
1909	EU771092	Bacillus phage phi29	Phage
1910	OK040806	Escherichia phage CL1	Phage
1911	KY608966	Escherichia phage CF2	Phage
1912	AY349011	Burkholderia phage Bcep22	Phage
1913	EU719189	Clostridioides phage phiCD27	Phage
1914	DQ466086	Clostridioides phage phiC2	Phage
1915	AY855346	Clostridium phage phi CD119	Phage
1916	AY605181	Burkholderia phage BcepC6B	Phage
1917	AY369265	Burkholderia phage Bcep1	Phage
1918	AY368235	Burkholderia phage Bcep43	Phage
1919	AF543311	Burkholderia phage Bcep781	Phage
1920	AF447491	Burkholderia phage phiE125	Phage
1921	OU784750	Peduovirus P2	Phage
1922	OU784746	Peduovirus P2	Phage
1923	OU784549	Peduovirus P2	Phage
1924	MW722821	Escherichia phage 590B	Phage
1925	MT366944	Yersinia phage vB_YenM_281	Phage
1926	NC_001942	Mycoplasma phage MAV1	Phage
1927	BK059162	Altiarchaeum virus	Phage
1928	BK059157	Altiarchaeum virus	Phage
1929	OK094519	Pseudomonas phage PCS4	Phage
1930	OK085710	Myxococcus phage Mx4	Phage
1931	MZ333461	Enterococcus phage VEsP-2	Phage
1932	MW464860	Enterobacter phage EC151	Phage
1933	CP000625	Burkholderia phage phi644-2	Phage
1934	CP000624	Burkholderia phage phiE12-2	Phage
1935	MZ065353	Escherichia virus KFS-EC3	Phage
1936	JN662425	Burkholderia phage DC1	Phage
1937	EF602154	Burkholderia phage BcepNY3	Phage
1938	AY539836	Burkholderia phage BcepMu	Phage
1939	AY453853	Burkholderia phage phi1026b	Phage
1940	MW334946	Cyanophage S-2L	Phage
1941	KT995480	Bacillus phage BM15	Phage
1942	KF669648	Bacillus phage Blastoid	Phage
1943	KC330684	Bacillus phage Andromeda	Phage
1944	KC330680	Bacillus phage Eoghan	Phage
1945	KC330679	Bacillus phage Curly	Phage
1946	GU229986	Bacillus phage 250	Phage
1947	EU408779	Bacillus phage AP50	Phage
1948	DQ123818	Actinomyces phage Av-1	Phage
1949	AY266303	Aeromonas phage Aeh1	Phage
1950	CP084202	Akkermansia phage DTMo-2021a	Phage
1951	MZ322895	Klebsiella phage vB_KpnM_VAC13	Phage
1952	MT543041	Serratia phage vB_SmaP-UFV01	Phage
1953	MT980841	Ruminococcus phage phiRM10	Phage
1954	MT980840	Ruminococcus phage phiRgIBDN1	Phage
1955	MT980839	Ruminococcus phage phiRgPS_6	Phage
1956	MT980838	Ruminococcus phage phiRg519T2	Phage
1957	MT980837	Ruminococcus phage phiRg507T2_3	Phage
1958	MT980836	Ruminococcus phage phiRg507T2_2	Phage
1959	MT632020	Salmonella phage UPWr_S5	Phage
1960	MT632019	Salmonella phage UPWr_S4	Phage
1961	MT632018	Salmonella phage UPWr_S3	Phage
1962	MT632017	Salmonella phage UPWr_S2	Phage
1963	MT588083	Jerseyvirus jersey	Phage
1964	MZ666966	Xanthomonas phage N1	Phage
1965	MZ666965	Xanthomonas phage N3	Phage
1966	KX198612	Pseudomonas phage MD8	Phage
1967	MT239398	Yersinia phage P37	Phage
1968	MZ417354	Staphylococcus phage PG-2021_9	Phage
1969	MZ417353	Staphylococcus phage PG-2021_93	Phage
1970	MZ417352	Staphylococcus phage PG-2021_91	Phage
1971	MZ417351	Staphylococcus phage PG-2021_90	Phage
1972	MZ417350	Staphylococcus phage PG-2021_8	Phage
1973	MZ417349	Staphylococcus phage PG-2021_89	Phage
1974	MZ417348	Staphylococcus phage PG-2021_88	Phage
1975	MZ417347	Staphylococcus phage PG-2021_87	Phage
1976	MZ417346	Staphylococcus phage PG-2021_86	Phage
1977	MZ417345	Staphylococcus phage PG-2021_84	Phage
1978	MZ417344	Staphylococcus phage PG-2021_76	Phage
1979	MZ417343	Staphylococcus phage PG-2021_74	Phage
1980	MZ417342	Staphylococcus phage PG-2021_68	Phage
1981	MZ417341	Staphylococcus phage PG-2021_67	Phage
1982	MZ417340	Staphylococcus phage PG-2021_64	Phage
1983	MZ417339	Staphylococcus phage PG-2021_5	Phage
1984	MZ417338	Staphylococcus phage PG-2021_4	Phage
1985	MZ417337	Staphylococcus phage PG-2021_47	Phage
1986	MZ417336	Staphylococcus phage PG-2021_46	Phage
1987	MZ417335	Staphylococcus phage PG-2021_43	Phage
1988	MZ417334	Staphylococcus phage PG-2021_41	Phage
1989	MZ417333	Staphylococcus phage PG-2021_40	Phage
1990	MZ417332	Staphylococcus phage PG-2021_38	Phage
1991	MZ417331	Staphylococcus phage PG-2021_35	Phage
1992	MZ417330	Staphylococcus phage PG-2021_33	Phage
1993	MZ417329	Staphylococcus phage PG-2021_31	Phage
1994	MZ417328	Staphylococcus phage PG-2021_2	Phage
1995	MZ417327	Staphylococcus phage PG-2021_29	Phage
1996	MZ417326	Staphylococcus phage PG-2021_27	Phage
1997	MZ417325	Staphylococcus phage PG-2021_23	Phage
1998	MZ417324	Staphylococcus phage PG-2021_22	Phage
1999	MZ417323	Staphylococcus phage PG-2021_1	Phage
2000	MZ417322	Staphylococcus phage PG-2021_19	Phage
2001	MZ417321	Staphylococcus phage PG-2021_18	Phage
2002	MZ417320	Staphylococcus phage PG-2021_17	Phage
2003	MZ417319	Staphylococcus phage PG-2021_16	Phage
2004	MZ417318	Staphylococcus phage PG-2021_15	Phage
2005	MZ417317	Staphylococcus phage PG-2021_14	Phage
2006	MZ417316	Staphylococcus phage PG-2021_12	Phage
2007	MZ417315	Staphylococcus phage PG-2021_10	Phage
2008	MZ422438	Listeria phage LPJP1	Phage
2009	MW650841	Staphylococcus phage B_UFSM1	Phage
2010	MW627293	Staphylococcus phage B_UFSM3	Phage
2011	MZ443785	Erwinia phage pEa_SNUABM_22	Phage
2012	MZ443782	Erwinia phage pEa_SNUABM_16	Phage
2013	MZ868718	Pseudomonas phage psageK9	Phage
2014	MZ868717	Pseudomonas phage pphageBV72	Phage
2015	MZ868716	Pseudomonas phage pphageT12	Phage
2016	MZ868715	Pseudomonas phage pphageT21	Phage
2017	MZ868714	Pseudomonas phage pphageB21	Phage
2018	MZ868713	Pseudomonas phage psageK4e	Phage
2019	MZ443778	Erwinia phage pEa_SNUABM_30	Phage
2020	MZ443772	Erwinia phage pEa_SNUABM_23	Phage
2021	MZ936316	Acinetobacter phage APK20	Phage
2022	MZ936315	Acinetobacter phage APK15	Phage
2023	MZ936314	Acinetobacter phage APK86	Phage
2024	MZ868725	Acinetobacter phage APK16	Phage
2025	MZ868726	Acinetobacter phage APK77	Phage
2026	MZ868724	Acinetobacter phage APK09	Phage
2027	MZ747518	Mycobacterium phage Calamitous	Phage
2028	MZ747515	Microbacterium phage SBlackberry	Phage
2029	MZ747512	Mycobacterium phage MadMen	Phage
2030	MZ747511	Mycobacterium phage Mori	Phage
2031	MZ747510	Gordonia phage Whitney	Phage
2032	MZ747508	Mycobacterium phage Coleslaw	Phage
2033	MZ969646	Bacillus phage BUCT082	Phage
2034	MZ983385	Psychrobacillus phage PVJ1	Phage
2035	MZ926748	Pseudomonas phage AIIMS-Plu-RaNi	Phage
2036	MZ868638	Escherichia phage vB_EcoM-pEK20	Phage
2037	MZ833439	Enterobacteria phage AH67C600_Q5	Phage
2038	MZ832314	Escherichia phage 26	Phage
2039	MZ447858	Vibrio phage BUCT194	Phage
2040	MZ803112	Synechococcus T7-like virus S-TIP28	Phage
2041	MZ272341	Enterococcus phage vB_EfaS_785CC	Phage
2042	MZ826354	Pseudomonas phage SNK	Phage
2043	MZ826353	Pseudomonas phage REC	Phage
2044	MZ826352	Pseudomonas phage QAC	Phage
2045	MZ826351	Pseudomonas phage NOI	Phage
2046	MZ826350	Pseudomonas phage M5.1	Phage
2047	MZ826349	Pseudomonas phage M3.1	Phage
2048	MZ826348	Pseudomonas phage M1.2	Phage
2049	MZ826347	Pseudomonas phage M1.1	Phage
2050	MZ826346	Pseudomonas phage JOR	Phage
2051	MZ826345	Pseudomonas phage FMS	Phage
2052	MZ826344	Pseudomonas phage ALEA	Phage
2053	MZ753803	Escherichia phage U115	Phage
2054	MZ779062	Klebsiella phage pJN2-26	Phage
2055	MZ955870	Glutamicibacter phage BIM BV-113	Phage
2056	MZ826699	Escherichia phage P817	Phage
2057	OK040171	Pseudomonas phage PHB09	Phage
2058	MZ751040	Bacillus phage phi18	Phage
2059	MZ368140	Lactococcus phage PLG-II	Phage
2060	MZ773648	Dinoroseobacter phage vB_DshP-R7L	Phage
2061	MZ851152	Aeromonas phage PZL-Ah8	Phage
2062	MZ520833	Salmonella phage BIS20	Phage
2063	MZ520832	Salmonella phage SSBI34	Phage
2064	MT577844	Salmonella phage vB_StyS-LmqsSP1	Phage
2065	MZ488273	Staphylococcus phage vB_SarS_BM31	Phage
2066	MN432485	Shigella phage SFP17	Phage
2067	MZ779063	Staphylococcus phage vB_SauM-UFV_DC4	Phage
2068	MZ681517	Gordonia phage Dolores	Phage
2069	MZ681515	Gordonia phage Hortense	Phage
2070	MZ681514	Gordonia phage Malibo	Phage
2071	MZ681512	Mycobacterium phage DirtMcgirt	Phage
2072	MZ681507	Gordonia phage Puppers	Phage
2073	MW929182	Escherichia phage FS2B	Phage
2074	MN384979	Salmonella phage vB_SentM_Phi_10	Phage
2075	MN384978	Escherichia phage vB_EcolP_P433.1	Phage
2076	MW960038	Rhizobium phage RHph_X3_15	Phage
2077	MW960037	Rhizobium phage RHph_X2_26	Phage
2078	MW960036	Rhizobium phage RHph_X2_28B	Phage
2079	MW960035	Rhizobium phage RHph_X92	Phage
2080	MW960034	Rhizobium phage RHph_X3_9	Phage
2081	MW960033	Rhizobium phage RHph_X3_2	Phage
2082	MW960032	Rhizobium phage RHph_X2_25	Phage
2083	MW960031	Rhizobium phage RHph_X2_24	Phage
2084	MW960030	Rhizobium phage RHph_X66	Phage
2085	MW960029	Rhizobium phage RHph_X94	Phage
2086	MW057918	Escherichia phage Msk	Phage
2087	MZ573923	Staphylococcus phage vB_ScoM-PSC1	Phage
2088	MW749010	Hafnia phage vB_HpaM_SarahDanielle	Phage
2089	MW749008	Hafnia phage vB_HpaM_Meifeng	Phage
2090	MW749004	Hafnia phage vB_HpaM_Zyzzx	Phage
2091	MW633168	Enterococcus phage MDA2	Phage
2092	MW623430	Enterococcus phage MDA1	Phage
2093	MW354678	Bacillus phage BSTP12	Phage
2094	MW354677	Bacillus phage BSTP10	Phage
2095	MW354676	Bacillus phage BSTP8	Phage
2096	KX961385	Bordetella phage LK3	Phage
2097	KY000221	Bordetella phage CN1	Phage
2098	KY000220	Bordetella phage FP1	Phage
2099	KY000219	Bordetella phage CN2	Phage
2100	KY000218	Bordetella phage MW2	Phage
2101	MZ577098	Methylophilales phage Melnitz-3 EXVC039M	Phage
2102	MZ577097	Methylophilales phage Melnitz EXVC044M	Phage
2103	MZ577096	Methylophilales phage Melnitz-2 EXVC040M	Phage
2104	MZ577095	Methylophilales phage Melnitz-1 EXVC043M	Phage
2105	MZ553931	Pseudomonas phage vB_PaeA_55_1W	Phage
2106	MZ553930	Pseudomonas phage vB_PaeM_198	Phage
2107	MW824434	Vibrio phage PS65A.1	Phage
2108	MW824431	Vibrio phage PS14A.1	Phage
2109	MW824429	Vibrio phage 82E33.2	Phage
2110	MW824428	Vibrio phage 82E32.3	Phage
2111	MW824427	Vibrio phage 82E32.2	Phage
2112	MW824421	Vibrio phage 51E28.1	Phage
2113	MW824420	Vibrio phage 38E33.6a	Phage
2114	MW824418	Vibrio phage 268E42.1	Phage
2115	MW824417	Vibrio phage 264E42.1	Phage
2116	MW824414	Vibrio phage 19E33.1	Phage
2117	MW824413	Vibrio phage 14E30.2	Phage
2118	MW824412	Vibrio phage 14E30.1	Phage
2119	MW824409	Vibrio phage PS32B.6	Phage
2120	MW824408	Vibrio phage PS32B.11	Phage
2121	MW824407	Vibrio phage PS32B.1	Phage
2122	MW824406	Vibrio phage PS25B.1	Phage
2123	MW824405	Vibrio phage 75E35.1	Phage
2124	MW824404	Vibrio phage 69E27.1	Phage
2125	MW824403	Vibrio phage 66E30.1	Phage
2126	MW824402	Vibrio phage 64E30.1	Phage
2127	MW824401	Vibrio phage 5P1a	Phage
2128	MW824400	Vibrio phage 51E28.4	Phage
2129	MW824399	Vibrio phage 44E38.2	Phage
2130	MW824398	Vibrio phage 44E38.1	Phage
2131	MW824397	Vibrio phage 431E48.2	Phage
2132	MW824396	Vibrio phage 431E46.1	Phage
2133	MW824395	Vibrio phage 431E45.1	Phage
2134	MW824393	Vibrio phage 36E38.1	Phage
2135	MW824392	Vibrio phage 34E29.1	Phage
2136	MW824391	Vibrio phage 340E47.2	Phage
2137	MW824390	Vibrio phage 252E42.2	Phage
2138	MW824389	Vibrio phage 24E35.2	Phage
2139	MW824388	Vibrio phage 24E30.2	Phage
2140	MW824387	Vibrio phage 23E28.1	Phage
2141	MW824386	Vibrio phage 234P8	Phage
2142	MW824384	Vibrio phage 219E41.1	Phage
2143	MW824383	Vibrio phage PS34B.2	Phage
2144	MW824382	Vibrio phage PS15B.4	Phage
2145	MW824381	Vibrio phage PS15B.3	Phage
2146	MW824380	Vibrio phage PS15B.2	Phage
2147	MW824379	Vibrio phage 98E28.6a	Phage
2148	MW824378	Vibrio phage 91E28.1a	Phage
2149	MW824375	Vibrio phage 207E48.1	Phage
2150	MW824374	Vibrio phage 207E29.1	Phage
2151	MW824373	Vibrio phage 18E29.1	Phage
2152	MW824371	Vibrio phage 184E37.1	Phage
2153	MW824370	Vibrio phage 144E46.1	Phage
2154	MW824369	Vibrio phage 12E28.1	Phage
2155	MW824433	Vibrio phage PS34B.1	Phage
2156	MW824432	Vibrio phage PS17B.1	Phage
2157	MW824430	Vibrio phage PS10B.1	Phage
2158	MW824426	Vibrio phage 70E37.6	Phage
2159	MW824425	Vibrio phage 70E37.1	Phage
2160	MW824424	Vibrio phage 70E35.6	Phage
2161	MW824423	Vibrio phage 70E35.5a	Phage
2162	MW824422	Vibrio phage 70E35.2	Phage
2163	MW824419	Vibrio phage 294E48.1	Phage
2164	MW824416	Vibrio phage 234P7B	Phage
2165	MW824415	Vibrio phage 234P1	Phage
2166	MW824411	Vibrio phage 104E43.1	Phage
2167	MW824410	Vibrio phage 103E44.1	Phage
2168	MW824394	Vibrio phage 41E34.2	Phage
2169	MW824385	Vibrio phage 219E41.2	Phage
2170	MW824377	Vibrio phage 6E35.1a	Phage
2171	MW824376	Vibrio phage 355E48.1	Phage
2172	MW824372	Vibrio phage 184E37.3a	Phage
2173	MW865341	Vibrio phage 70E38.1	Phage
2174	MW865327	Vibrio phage 70E38.1	Phage
2175	MW865319	Vibrio phage 11E33.1	Phage
2176	MW865307	Vibrio phage PS35B.3	Phage
2177	MW865302	Vibrio phage PS35B.1	Phage
2178	MW865299	Vibrio phage PS32B.3	Phage
2179	MW865297	Vibrio phage PS32B.2	Phage
2180	MW865293	Vibrio phage 187P1	Phage
2181	MW865292	Vibrio phage 172P1	Phage
2182	MW865291	Vibrio phage 15E36.1	Phage
2183	MZ701794	Stenotrophomonas phage vB_SmaS_P11	Phage
2184	MZ712044	Acinetobacter phage BUCT629	Phage
2185	MZ576217	Escherichia phage vB_EcoS-phiEc3	Phage
2186	MZ443789	Erwinia phage pEa_SNUABM_36	Phage
2187	MZ443788	Erwinia phage pEa_SNUABM_35	Phage
2188	MZ443787	Erwinia phage pEa_SNUABM_39	Phage
2189	MZ443786	Erwinia phage pEa_SNUABM_2	Phage
2190	MZ443784	Erwinia phage pEa_SNUABM_18	Phage
2191	MZ443783	Erwinia phage pEa_SNUABM_28	Phage
2192	MZ443780	Erwinia phage pEa_SNUABM_40	Phage
2193	MZ443779	Erwinia phage pEa_SNUABM_33	Phage
2194	MZ443777	Erwinia phage pEa_SNUABM_17	Phage
2195	MZ443776	Erwinia phage pEa_SNUABM_1	Phage
2196	MZ443774	Erwinia phage pEa_SNUABM_32	Phage
2197	MZ443771	Erwinia phage pEa_SNUABM_20	Phage
2198	MZ443770	Erwinia phage pEa_SNUABM_3	Phage
2199	MZ443769	Erwinia phage pEp_SNUABM_52	Phage
2200	MZ428229	Klebsiella phage vB_KpnP-VAC1	Phage
2201	MZ428228	Klebsiella phage vB_KpnS-VAC11	Phage
2202	MZ428226	Klebsiella phage vB_KpnS-VAC8	Phage
2203	MZ428225	Klebsiella phage vB_KpnS-VAC7	Phage
2204	MZ428224	Klebsiella phage vB_KpnS-VAC6	Phage
2205	MZ428223	Klebsiella phage vB_KpnS-VAC5	Phage
2206	MZ428222	Klebsiella phage vB_KpnS-VAC4	Phage
2207	MZ428230	Klebsiella phage vB_KpnS-VAC9	Phage
2208	MZ820092	Streptomyces phage SarahRose	Phage
2209	MZ820091	Streptomyces phage South40	Phage
2210	MZ820089	Gordonia phage ChisanaKitsune	Phage
2211	MZ820088	Streptomyces phage Katalie	Phage
2212	MZ820084	Microbacterium phage KatChan	Phage
2213	MZ820083	Microbacterium phage Doobus	Phage
2214	LC648443	Pseudomonas phage vB_PaS-HSN4	Phage
2215	MZ622178	Gordonia phage Tracker	Phage
2216	MZ622175	Microbacterium phage Juicer	Phage
2217	MZ622174	Mycobacterium phage Sarma624	Phage
2218	MZ622170	Microbacterium phage Blett	Phage
2219	MZ622169	Mycobacterium phage Beem	Phage
2220	MZ622167	Gordonia phage Vine	Phage
2221	MZ622166	Microbacterium phage Platte	Phage
2222	MZ622165	Gordonia phage LonelyBoi	Phage
2223	MZ622164	Gordonia phage MissRona	Phage
2224	MZ622161	Gordonia phage Floral	Phage
2225	MZ622160	Streptomyces phage RetrieverFever	Phage
2226	MZ622157	Mycobacterium phage Wiggin	Phage
2227	MZ424865	Klebsiella phage vB_KoxP_ZX8	Phage
2228	MW119258	Klebsiella phage vB_KpnS_MK54	Phage
2229	MZ327262	Salmonella phage vB_Si_DR094	Phage
2230	MZ327261	Salmonella phage vB_Si_35FD	Phage
2231	MZ311865	Escherichia phage vB_EcoM_LNA2	Phage
2232	MZ311863	Escherichia phage vB_EcoM_LNA1	Phage
2233	MZ311864	Escherichia phage vB_EcoM_LNA4	Phage
2234	MZ311862	Escherichia phage vB_EcoP_LNA3	Phage
2235	MZ311861	Escherichia phage vB_EcoP_LNA5	Phage
2236	MZ436830	Escherichia phage JK1	Phage
2237	MZ501272	Pseudomonas phage AH05	Phage
2238	MZ501271	Pseudomonas phage AH02	Phage
2239	MZ501270	Pantoea phage AH07	Phage
2240	MZ501269	Pantoea phage AH01	Phage
2241	MZ501268	Erwinia phage AH06	Phage
2242	MZ501267	Erwinia phage AH04	Phage
2243	MZ501266	Erwinia phage AH03	Phage
2244	MZ099557	Acinetobacter phage vB_AbaP_WU2001	Phage
2245	MZ687409	Pseudomonas phage vB_Pae_QDWS	Phage
2246	MZ681930	Enterobacteria phage phiC600P9	Phage
2247	MZ648040	Streptomyces phage Triste	Phage
2248	MZ648039	Streptomyces phage RedBear	Phage
2249	MZ648037	Mycobacterium phage QuincyRose	Phage
2250	MZ648036	Streptomyces phage Lizz	Phage
2251	MZ648033	Streptomyces phage Rooney	Phage
2252	MZ648032	Streptomyces phage Chucky	Phage
2253	MZ568829	Shewanella phage vB_SspM_M16-3	Phage
2254	MZ568828	Shewanella phage vB_SspM_MuM16-2	Phage
2255	MZ568827	Shewanella phage vB_SspS_MuM16-1	Phage
2256	MZ568826	Shewanella phage vB_SspS_KASIA	Phage
2257	MZ592922	Vibrio phage vB_VpS_C2	Phage
2258	MZ592921	Vibrio phage vB_VpP_NS8	Phage
2259	MZ474491	Phage silverpheasant213	Phage
2260	MZ474490	Phage toucan80	Phage
2261	MZ474489	Phage blackswan219-1	Phage
2262	MZ474488	Phage blackswan219-6	Phage
2263	MZ475898	Erwinia phage pEa_SNUABM_25	Phage
2264	MZ475897	Erwinia phage pEa_SNUABM_21	Phage
2265	MZ475896	Erwinia phage pEa_SNUABM_7	Phage
2266	MZ475895	Erwinia phage pEa_SNUABM_14	Phage
2267	MZ475894	Erwinia phage pEa_SNUABM_46	Phage
2268	MZ475893	Erwinia phage pEa_SNUABM_45	Phage
2269	MZ475892	Erwinia phage pEa_SNUABM_34	Phage
2270	MZ475891	Erwinia phage pEa_SNUABM_13	Phage
2271	MZ440881	Klebsiella phage ZCKP8	Phage
2272	MZ369152	Vibrio phage BUCT006	Phage
2273	MZ326868	Stenotrophomonas phage Marzo	Phage
2274	MZ326864	Alcaligenes phage Piluca	Phage
2275	MZ326863	Burkholderia phage Paku	Phage
2276	MZ326857	Stenotrophomonas phage Piffle	Phage
2277	MZ171379	Microbacterium phage Stormbreaker8	Phage
2278	MZ171378	Mycobacterium phage Eradicator	Phage
2279	MZ170041	Escherichia phage vB_EcoM_FN	Phage
2280	MZ170040	Escherichia phage vB_EcoM_FJ1	Phage
2281	MT732469	Polaribacter phage Freya_7	Phage
2282	MT732468	Polaribacter phage Freya_6	Phage
2283	MT732467	Polaribacter phage Freya_5	Phage
2284	MT995927	Pseudomonas phage U1B	Phage
2285	MT995926	Pseudomonas phage T2P	Phage
2286	MZ576218	Escherichia phage vB_EcoS-phiEc4	Phage
2287	MZ669808	Enterobacter phage Phc	Phage
2288	OU343168	Pseudomonas phage vB_PaeM_phiRU	Phage
2289	OU343167	Pseudomonas phage vB_PaeM_phiLBG22	Phage
2290	OU509537	Klebsiella pneumoniae phage	Phage
2291	OU509536	Klebsiella pneumoniae phage	Phage
2292	OU509535	Klebsiella pneumoniae phage	Phage
2293	OU509534	Klebsiella pneumoniae phage	Phage
2294	OU509533	Klebsiella pneumoniae phage	Phage
2295	MZ424863	Proteus phage vB_PmiM_ZX7	Phage
2296	MZ292654	Vibrio phage ICP1	Phage
2297	MZ147816	Enterococcus phage 113	Phage
2298	MW794192	Vibrio phage ICP1	Phage
2299	MW794191	Vibrio phage ICP1	Phage
2300	MW794190	Vibrio phage ICP1	Phage
2301	MW794189	Vibrio phage ICP1	Phage
2302	MW794188	Vibrio phage ICP1	Phage
2303	MW794187	Vibrio phage ICP1	Phage
2304	MW794186	Vibrio phage ICP1	Phage
2305	MW794185	Vibrio phage ICP1	Phage
2306	MW794184	Vibrio phage ICP1	Phage
2307	MW794183	Vibrio phage ICP1	Phage
2308	MW794182	Vibrio phage ICP1	Phage
2309	MW794181	Vibrio phage ICP1	Phage
2310	MW794180	Vibrio phage ICP1	Phage
2311	MW794179	Vibrio phage ICP1	Phage
2312	MW794178	Vibrio phage ICP1	Phage
2313	MW794177	Vibrio phage ICP1	Phage
2314	MW794176	Vibrio phage ICP1	Phage
2315	MW794175	Vibrio phage ICP1	Phage
2316	MW794174	Vibrio phage ICP1	Phage
2317	MW794173	Vibrio phage ICP1	Phage
2318	MW794172	Vibrio phage ICP1	Phage
2319	MW794171	Vibrio phage ICP1	Phage
2320	MW794170	Vibrio phage ICP1	Phage
2321	MW794169	Vibrio phage ICP1	Phage
2322	MW794168	Vibrio phage ICP1	Phage
2323	MW794167	Vibrio phage ICP1	Phage
2324	MW794166	Vibrio phage ICP1	Phage
2325	MW794165	Vibrio phage ICP1	Phage
2326	MW794164	Vibrio phage ICP1	Phage
2327	MW794163	Vibrio phage ICP1	Phage
2328	MW794162	Vibrio phage ICP1	Phage
2329	MW794161	Vibrio phage ICP1	Phage
2330	MW794160	Vibrio phage ICP1	Phage
2331	MW794159	Vibrio phage ICP1	Phage
2332	MW794158	Vibrio phage ICP1	Phage
2333	MW794157	Vibrio phage ICP1	Phage
2334	MW794156	Vibrio phage ICP1	Phage
2335	MW794155	Vibrio phage ICP1	Phage
2336	MW794154	Vibrio phage ICP1	Phage
2337	MW794153	Vibrio phage ICP1	Phage
2338	MW794152	Vibrio phage ICP1	Phage
2339	MW794151	Vibrio phage ICP1	Phage
2340	MW722082	Klebsiella phage vB_KpnS_ZX4	Phage
2341	MZ231001	Vibrio phage NO16-like 87-9-116	Phage
2342	MZ231000	Vibrio phage NO16-like 91-7-154	Phage
2343	MZ230999	Vibrio phage NO16-like 601_91	Phage
2344	MZ230998	Vibrio phage NO16-like 1178_90	Phage
2345	MZ230997	Vibrio phage NO16-like 9014_8	Phage
2346	MZ230996	Vibrio phage NO16-like NB10	Phage
2347	MZ230995	Vibrio phage NO16-like VIB1	Phage
2348	MZ230994	Vibrio phage NO16-like VIB88	Phage
2349	MZ230993	Vibrio phage NO16-like VIB93	Phage
2350	MZ230992	Vibrio phage NO16-like VIB134	Phage
2351	MT188666	Vibrio phage vB_Vipa10	Phage
2352	MT188665	Vibrio phage vB_Vipa4291	Phage
2353	MT188664	Vibrio phage vB_VipaK	Phage
2354	MT188663	Vibrio phage vB_Vipa36	Phage
2355	MT188662	Vibrio phage vB_Vipa26	Phage
2356	MT887289	Escherichia phage SME50	Phage
2357	MN692672	Pseudomonas phage vB_PaeP_Lx18	Phage
2358	KY653117	Staphylococcus phage IME1323_01	Phage
2359	MZ333458	Enterococcus phage SEsuP-1	Phage
2360	CP060690	Liberibacter phage P-Myan16-2	Phage
2361	MK203850	Alteromonas phage ZP6	Phage
2362	MZ398248	Stenotrophomonas phage BUCT608	Phage
2363	MZ398247	Enterobacteria phage IME177	Phage
2364	MZ398246	Escherichia phage IME178	Phage
2365	MZ398244	Klebsiella phage IME184	Phage
2366	MZ398242	Klebsiella phage IME268	Phage
2367	MZ398241	Stenotrophomonas phage BUCT626	Phage
2368	MZ398240	Stenotrophomonas phage BUCT627	Phage
2369	MZ388554	Microbacterium phage EugeneKrabs	Phage
2370	MZ274310	Mycobacterium phage Boilgate	Phage
2371	MZ274304	Gordonia phage Agueybana	Phage
2372	MZ456039	Gordonia phage Samman98	Phage
2373	MZ456037	Microbacterium phage Pickles13	Phage
2374	MZ456038	Gordonia phage Shlim410	Phage
2375	MZ560703	Salmonella phage vB_SalS_TU03	Phage
2376	MZ560701	Escherichia phage vB_EcoM_TU01	Phage
2377	MZ503613	Solobacterium phage SMO_1P	Phage
2378	MZ503612	Fusobacterium phage FNU_1P	Phage
2379	MZ285879	Pseudomonas phage PA8	Phage
2380	MZ285878	Pseudomonas phage PA4	Phage
2381	MZ643272	Staphylococcus phage vB_Sau-RP15	Phage
2382	MZ618622	Acinetobacter phage Abp95	Phage
2383	MZ598515	Klebsiella phage P1	Phage
2384	MZ593728	Acinetobacter phage BUCT628	Phage
2385	MZ593174	Acinetobacter phage vB_Api_3043-K38	Phage
2386	MZ570151	Salmonella phage JNwz02	Phage
2387	MZ614453	Salmonella phage MS2 LVA	Phage
2388	MW749007	Bacillus phage vB_BspH_TimeGriffin	Phage
2389	MW748999	Escherichia phage vB_EcoM_Skers	Phage
2390	MT830620	Escherichia phage MS2	Phage
2391	MZ489634	Salmonella phage D10	Phage
2392	MZ502380	Escherichia phage vB_EcoM_Nami	Phage
2393	MZ502379	Escherichia phage vB_EcoM_Shinka	Phage
2394	MZ220766	Edwardsiella phage PVN09	Phage
2395	MZ220765	Edwardsiella phage PVN06	Phage
2396	MZ598487	Pseudomonas phage FRS	Phage
2397	MZ561532	Shigella phage PSD9	Phage
2398	MZ516827	Vibrio phage vB_VpP_DE10	Phage
2399	MZ394712	Escherichia phage U1G	Phage
2400	MZ348426	Pseudomonas phage psageK4	Phage
2401	MZ348425	Pseudomonas phage psageB2	Phage
2402	MW258709	Kosakonia phage Kc166A	Phage
2403	MW258711	Kosakonia phage Kc166B	Phage
2404	MW258710	Kosakonia phage Kc237	Phage
2405	MW250276	Kosakonia virus Kc318	Phage
2406	MW250275	Kosakonia virus Kc261	Phage
2407	MW021766	Serratia phage vB_SmaS_Opt-148	Phage
2408	MT783706	Acinetobacter phage Aristophanes	Phage
2409	MW980074	Rhizobium phage RHEph27	Phage
2410	MW980073	Rhizobium phage RHEph26	Phage
2411	MW980072	Rhizobium phage RHEph24	Phage
2412	MW980071	Rhizobium phage RHEph22	Phage
2413	MW980070	Rhizobium phage RHEph21	Phage
2414	MW980069	Rhizobium phage RHEph19	Phage
2415	MW980068	Rhizobium phage RHEph18	Phage
2416	MW980067	Rhizobium phage RHEph17	Phage
2417	MW980066	Rhizobium phage RHEph16	Phage
2418	MW980065	Rhizobium phage RHEph15	Phage
2419	MW980064	Rhizobium phage RHEph12	Phage
2420	MW980063	Rhizobium phage RHph_N46	Phage
2421	MW980062	Rhizobium phage RHph_I40	Phage
2422	MW980061	Rhizobium phage RHph_X2_30	Phage
2423	MW845760	Erwinia phage pEa_SNUABM_37	Phage
2424	MW845759	Erwinia phage pEa_SNUABM_38	Phage
2425	MW845758	Erwinia phage pEa_SNUABM_11	Phage
2426	MZ005684	Microbacterium phage Strathdee	Phage
2427	MZ005681	Microbacterium phage Jenos	Phage
2428	MZ005674	Mycobacterium phage Dole	Phage
2429	MZ005670	Microbacterium phage Mandalorian	Phage
2430	MW677529	Rhodobacter phage RcZahn	Phage
2431	MW677527	Rhodobacter phage RcTiptonus	Phage
2432	MW677526	Rhodobacter phage RcThunderbird	Phage
2433	MW677525	Rhodobacter phage RcSimone-Hastad	Phage
2434	MW677524	Rhodobacter phage RcSalem	Phage
2435	MW677523	Rhodobacter phage RcRios	Phage
2436	MW677522	Rhodobacter phage RcPutin	Phage
2437	MW677521	Rhodobacter phage RcPescado	Phage
2438	MW677520	Rhodobacter phage RcOceanus	Phage
2439	MW677519	Rhodobacter phage RcMrWorf	Phage
2440	MW677518	Rhodobacter phage RcMcDreamy	Phage
2441	MW677517	Rhodobacter phage RcKemmy	Phage
2442	MW677516	Rhodobacter phage RcIroh	Phage
2443	MW677515	Rhodobacter phage RcHotPocket	Phage
2444	MW677514	Rhodobacter phage RcHartney	Phage
2445	MW677513	Rhodobacter phage RcGingersnap	Phage
2446	MW677512	Rhodobacter phage RcFrancesLouise	Phage
2447	MW677511	Rhodobacter phage RcDurkin	Phage
2448	MW677510	Rhodobacter phage RcDormio	Phage
2449	MW677509	Rhodobacter phage RcBaka	Phage
2450	MW677528	Rhodobacter phage RcWaterboi	Phage
2451	MZ089803	Microvirus mar57	Phage
2452	MZ089800	Microvirus mar54	Phage
2453	MZ089799	Microvirus mar53	Phage
2454	MZ089795	Microvirus mar49	Phage
2455	MZ089791	Microvirus mar45	Phage
2456	MZ089786	Microvirus mar40	Phage
2457	MZ089784	Microvirus mar38	Phage
2458	MZ089773	Microvirus mar27	Phage
2459	MZ089762	Microvirus mar16	Phage
2460	MZ089761	Microvirus mar15	Phage
2461	MZ089757	Microvirus mar11	Phage
2462	MZ089754	Microvirus mar8	Phage
2463	MZ462995	Stappia phage SI01	Phage
2464	MZ326168	Salmonella phage NINP13076	Phage
2465	MZ209306	Mycobacterium phage Murai	Phage
2466	MZ209299	Mycobacterium phage Latretium	Phage
2467	MW879344	Erwinia phage pEa_SNUABM_49	Phage
2468	MW879343	Erwinia phage pEa_SNUABM_44	Phage
2469	MW879342	Erwinia phage pEa_SNUABM_19	Phage
2470	MW879341	Erwinia phage pEa_SNUABM_54	Phage
2471	MW879340	Erwinia phage pEa_SNUABM_48	Phage
2472	MW911615	Vibrio phage ICP1	Phage
2473	MW911613	Vibrio phage ICP1	Phage
2474	MW911614	Vibrio phage ICP1	Phage
2475	MW911612	Vibrio phage ICP1	Phage
2476	MZ424864	Escherichia phage vB_EcoP_ZX6	Phage
2477	MW176034	Acinetobacter phage JeffCo	Phage
2478	MW176033	Acinetobacter phage Effie	Phage
2479	MW176032	Acinetobacter phage Barton	Phage
2480	MZ152915	Staphylococcus phage SeAlphi	Phage
2481	MZ152914	Mycobacterium phage Maco7	Phage
2482	MW822008	Escherichia phage BF17	Phage
2483	MW822007	Escherichia phage BF15	Phage
2484	MZ089811	Microvirus mar65	Phage
2485	MZ089810	Microvirus mar64	Phage
2486	MZ089809	Microvirus mar63	Phage
2487	MZ089808	Microvirus mar62	Phage
2488	MZ089807	Microvirus mar61	Phage
2489	MZ089806	Microvirus mar60	Phage
2490	MZ089805	Microvirus mar59	Phage
2491	MZ089804	Microvirus mar58	Phage
2492	MZ089802	Microvirus mar56	Phage
2493	MZ089801	Microvirus mar55	Phage
2494	MZ089798	Microvirus mar52	Phage
2495	MZ089797	Microvirus mar51	Phage
2496	MZ089796	Microvirus mar50	Phage
2497	MZ089794	Microvirus mar48	Phage
2498	MZ089793	Microvirus mar47	Phage
2499	MZ089792	Microvirus mar46	Phage
2500	MZ089790	Microvirus mar44	Phage
2501	MZ089789	Microvirus mar43	Phage
2502	MZ089788	Microvirus mar42	Phage
2503	MZ089787	Microvirus mar41	Phage
2504	MZ089785	Microvirus mar39	Phage
2505	MZ089783	Microvirus mar37	Phage
2506	MZ089782	Microvirus mar36	Phage
2507	MZ089781	Microvirus mar35	Phage
2508	MZ089780	Microvirus mar34	Phage
2509	MZ089779	Microvirus mar33	Phage
2510	MZ089778	Microvirus mar32	Phage
2511	MZ089777	Microvirus mar31	Phage
2512	MZ089776	Microvirus mar30	Phage
2513	MZ089775	Microvirus mar29	Phage
2514	MZ089774	Microvirus mar28	Phage
2515	MZ089772	Microvirus mar26	Phage
2516	MZ089771	Microvirus mar25	Phage
2517	MZ089770	Microvirus mar24	Phage
2518	MZ089769	Microvirus mar23	Phage
2519	MZ089768	Microvirus mar22	Phage
2520	MZ089767	Microvirus mar21	Phage
2521	MZ089766	Microvirus mar20	Phage
2522	MZ089765	Microvirus mar19	Phage
2523	MZ089764	Microvirus mar18	Phage
2524	MZ089763	Microvirus mar17	Phage
2525	MZ089760	Microvirus mar14	Phage
2526	MZ089759	Microvirus mar13	Phage
2527	MZ089758	Microvirus mar12	Phage
2528	MZ089756	Microvirus mar10	Phage
2529	MZ089755	Microvirus mar9	Phage
2530	MZ089753	Microvirus mar7	Phage
2531	MZ089752	Microvirus mar6	Phage
2532	MZ089751	Microvirus mar5	Phage
2533	MZ089750	Microvirus mar4	Phage
2534	MZ089749	Microvirus mar3	Phage
2535	MZ089748	Microvirus mar2	Phage
2536	MZ089747	Microvirus mar1	Phage
2537	MZ322022	Gordonia phage Float294	Phage
2538	MZ322010	Gordonia phage Bonum	Phage
2539	MW749009	Bacillus phage vB_BspP_Dartukuta	Phage
2540	MW749006	Bacillus phage vB_BspM_AgentSmith	Phage
2541	MW749005	Escherichia phage vB_EcoS_Sponge	Phage
2542	MW749003	Bacillus phage vB_BspM_Internexus	Phage
2543	MW749002	Bacillus phage vB_BspH_Mawwa	Phage
2544	MW749001	Escherichia phage vB_EcoM_Kelasse	Phage
2545	MW749000	Hafnia phage vB_HpaM_IsaacDaniel	Phage
2546	MW748998	Escherichia phage vB_EcoM_SophiaRose	Phage
2547	MZ444140	Pseudomonas phage PA7	Phage
2548	MZ042490	Stenotrophomonas phage BUCT608	Phage
2549	MW362867	Salmonella phage SP2 SHa-2019	Phage
2550	MW311372	Salmonella phage SEP1	Phage
2551	MW321605	Salmonella phage SP4 SHa-2019	Phage
2552	MW365948	Microbacterium phage CrunchyBoi	Phage
2553	MW365947	Microbacterium phage PineapplePluto	Phage
2554	MW965453	Ralstonia phage vB_RsoP_BMB50	Phage
2555	MZ322024	Mycobacterium phage JeTaime	Phage
2556	MW366783	Acinetobacter phage Pipo	Phage
2557	MW366784	Acinetobacter phage Paty	Phage
2558	MW822006	Escherichia phage BF9	Phage
2559	LC616079	Stx2a-converting phage Stx2_KH16-043	Phage
2560	LC616078	Stx2a-converting phage Stx2_10E082	Phage
2561	LC616077	Stx2a-converting phage Stx2_13518	Phage
2562	LC616076	Stx2a-converting phage Stx2_2935	Phage
2563	LC616075	Stx2a-converting phage Stx2_06E050	Phage
2564	LC616074	Stx2a-converting phage Stx2_10902	Phage
2565	LC616073	Stx2a-converting phage Stx2_08E027	Phage
2566	LC616072	Stx2a-converting phage Stx2_PV03-14	Phage
2567	LC616071	Stx2a-converting phage Stx2_8048	Phage
2568	LC616070	Stx2a-converting phage Stx2_15436	Phage
2569	LC616069	Stx2a-converting phage Stx2_635	Phage
2570	LC616068	Stx2a-converting phage Stx2_522	Phage
2571	LC616067	Stx2a-converting phage Stx2_356	Phage
2572	LC616066	Stx2a-converting phage Stx2_11106	Phage
2573	LC616065	Stx2a-converting phage Stx2_463	Phage
2574	LC616064	Stx2a-converting phage Stx2_453	Phage
2575	LC616063	Stx2a-converting phage Stx2_3418	Phage
2576	LC616062	Stx2a-converting phage Stx2_3896	Phage
2577	LC616061	Stx2a-converting phage Stx2_12874	Phage
2578	LC616060	Stx2a-converting phage Stx2_3417	Phage
2579	LC616059	Stx2a-converting phage Stx2_3105	Phage
2580	LC616058	Stx2a-converting phage Stx2_716	Phage
2581	LC616057	Stx2a-converting phage Stx2_579	Phage
2582	LC616056	Stx2a-converting phage Stx2_3772	Phage
2583	LC616055	Stx2a-converting phage Stx2_1603	Phage
2584	LC616054	Stx2a-converting phage Stx2_12E092	Phage
2585	LC616053	Stx2a-converting phage Stx2_12849	Phage
2586	LC616052	Stx2a-converting phage Stx2_7982	Phage
2587	LC616051	Stx2a-converting phage Stx2_PV07-173	Phage
2588	LC616050	Stx2a-converting phage Stx2_3350	Phage
2589	LC616049	Stx2a-converting phage Stx2_11Y11	Phage
2590	LC616048	Stx2a-converting phage Stx2_07Y06	Phage
2591	LC616047	Stx2a-converting phage Stx2_6804	Phage
2592	LC616046	Stx2a-converting phage Stx2_5122	Phage
2593	LC616045	Stx2a-converting phage Stx2_481	Phage
2594	LC616044	Stx2a-converting phage Stx2_8243	Phage
2595	LC616043	Stx2a-converting phage Stx2_3725	Phage
2596	LC616042	Stx2a-converting phage Stx2_12E064	Phage
2597	LC616041	Stx2a-converting phage Stx2_PV12-16	Phage
2598	LC616040	Stx2a-converting phage Stx2_3993	Phage
2599	LC616039	Stx2a-converting phage Stx2_131033	Phage
2600	LC616038	Stx2a-converting phage Stx2_707	Phage
2601	LC616037	Stx2a-converting phage Stx2_4151	Phage
2602	LC616036	Stx2a-converting phage Stx2_PV06-102	Phage
2603	LC616035	Stx2a-converting phage Stx2_13E027	Phage
2604	LC616034	Stx2a-converting phage Stx2_EH0337	Phage
2605	LC616033	Stx2a-converting phage Stx2_EH0787	Phage
2606	LC616032	Stx2a-converting phage Stx2_EH1965	Phage
2607	LC616031	Stx2a-converting phage Stx2_EH0505	Phage
2608	MZ079855	Klebsiella phage vB_Kpn_3	Phage
2609	MW508890	Phage PEA2-3	Phage
2610	MN136198	Escherichia phage vB_EcoM_4HA13	Phage
2611	MZ308445	Lactococcus phage CAP	Phage
2612	MH588547	Caulobacter phage CcrSC	Phage
2613	MZ402608	Rhodococcus phage WC1	Phage
2614	MW790496	Salmonella phage vB_SalP_ABTNLsp11242	Phage
2615	MW790495	Salmonella phage vB_SalS_ABTNLsp11241	Phage
2616	MN935203	Proteus phage VTCCBPA139	Phage
2617	MN564818	Pseudomonas phage DRL-P1	Phage
2618	MT580897	Klebsiella phage KpnM6E1	Phage
2619	OU342755	Klebsiella pneumoniae phage	Phage
2620	OU342754	Klebsiella pneumoniae phage	Phage
2621	MZ343158	Mycobacterium phage RitSun	Phage
2622	MW788656	Wolbachia phage WO	Phage
2623	MN091625	Staphylococcus phage PALS_1	Phage
2624	KY290975	Escherichia phage YUEEL01	Phage
2625	MZ150789	Microbacterium phage Footloose	Phage
2626	MZ417521	Escherichia phage 132	Phage
2627	MZ375754	Burkholderia phage PK23	Phage
2628	MZ150787	Microbacterium phage QuadZero	Phage
2629	MZ150782	Microbacterium phage PermaG	Phage
2630	MW862991	Microbacterium phage StagePhright	Phage
2631	MZ182247	Vibrio phage vB_VpP_DE18	Phage
2632	MT596506	Staphylococcus phage vB_SepM_BE09	Phage
2633	MT596505	Staphylococcus phage vB_SepM_BE08	Phage
2634	MT596504	Staphylococcus phage vB_SepM_BE07	Phage
2635	MT596503	Staphylococcus phage vB_SepM_BE06	Phage
2636	MT596502	Staphylococcus phage vB_SepM_BE05	Phage
2637	MT596501	Staphylococcus phage vB_SepM_BE04	Phage
2638	MT596499	Staphylococcus phage vB_SepS_BE02	Phage
2639	MT596498	Staphylococcus phage vB_SepS_BE01	Phage
2640	MT596497	Staphylococcus phage 456	Phage
2641	MZ420150	Enterococcus phage vB_EfaM_LG1	Phage
2642	MZ359091	Staphylococcus phage JPL-50	Phage
2643	MZ359670	Klebsiella phage 066044	Phage
2644	MZ342906	Escherichia phage vB_EcoP_SU7	Phage
2645	MZ336020	Aeromonas phage pAh6.2TG	Phage
2646	MZ208805	Klebsiella phage SRD2021	Phage
2647	MW630116	Escherichia phage vB_EcoM-ZQ3	Phage
2648	MW630115	Escherichia phage vB_EcoP-ZQ2	Phage
2649	MG720309	Vibrio phage Ares1	Phage
2650	MG720308	Vibrio phage Aphrodite1	Phage
2651	MZ318363	Escherichia phage T7	Phage
2652	MZ318362	Escherichia phage T7	Phage
2653	MZ318361	Escherichia phage T7	Phage
2654	MZ189262	Escherichia phage W143	Phage
2655	MZ189261	Escherichia phage S143_2	Phage
2656	MW057920	Clostridium phage CPQ1	Phage
2657	MZ274225	Salmonella phage fmb-p1	Phage
2658	MW590329	Klebsiella phage Kp_Pokalde_001	Phage
2659	MW831865	Stenotrophomonas phage BUCT598	Phage
2660	MZ221764	Klebsiella phage ABTNL-2	Phage
2661	MZ223858	Enterobacter phage EV136_1	Phage
2662	MW677132	Enterococcus phage EFC1	Phage
2663	MT732475	Winogradskyella phage Peternella_1	Phage
2664	MT732474	Tenacibaculum phage Gundel_1	Phage
2665	MT732473	Polaribacter phage Leef_1	Phage
2666	MT732472	Polaribacter phage Freya_10	Phage
2667	MT732471	Polaribacter phage Freya_9	Phage
2668	MT732470	Polaribacter phage Freya_8	Phage
2669	MT732466	Polaribacter phage Freya_4	Phage
2670	MT732465	Polaribacter phage Freya_3	Phage
2671	MT732464	Polaribacter phage Freya_2	Phage
2672	MT732463	Polaribacter phage Freya_1	Phage
2673	MT732462	Polaribacter phage Danklef_5	Phage
2674	MT732461	Polaribacter phage Danklef_4	Phage
2675	MT732460	Polaribacter phage Danklef_3	Phage
2676	MT732459	Polaribacter phage Danklef_2	Phage
2677	MT732458	Polaribacter phage Danklef_1	Phage
2678	MT732457	Olleya phage Harreka_1	Phage
2679	MT732449	Cellulophaga phage Omtje_5	Phage
2680	MT732448	Cellulophaga phage Omtje_4	Phage
2681	MT732447	Cellulophaga phage Omtje_3	Phage
2682	MT732446	Cellulophaga phage Omtje_2	Phage
2683	MT732445	Cellulophaga phage Omtje_1	Phage
2684	MT732442	Cellulophaga phage Ingeline_8	Phage
2685	MT732441	Cellulophaga phage Ingeline_7	Phage
2686	MT732440	Cellulophaga phage Ingeline_6	Phage
2687	MT732439	Cellulophaga phage Ingeline_5	Phage
2688	MT732438	Cellulophaga phage Ingeline_4	Phage
2689	MT732437	Cellulophaga phage Ingeline_3	Phage
2690	MT732436	Cellulophaga phage Ingeline_2	Phage
2691	MT732435	Cellulophaga phage Ingeline_1	Phage
2692	MT732434	Cellulophaga phage Calle_3	Phage
2693	MT732433	Cellulophaga phage Calle_2	Phage
2694	MT732432	Cellulophaga phage Calle_1	Phage
2695	MT732455	Maribacter phage Molly_5	Phage
2696	MT732454	Maribacter phage Molly_4	Phage
2697	MT732453	Maribacter phage Molly_3	Phage
2698	MT732452	Maribacter phage Molly_2	Phage
2699	MT732451	Maribacter phage Molly_1	Phage
2700	MT732450	Maribacter phage Colly_1	Phage
2701	MT732444	Cellulophaga phage Nekkels_2	Phage
2702	MT732443	Cellulophaga phage Nekkels_1	Phage
2703	MW009675	Vibrio phage vB_VpP_BT-1011	Phage
2704	MZ384014	Bacillus phage DLn1	Phage
2705	MW073100	Microbacterium phage vB_MoxS-R1	Phage
2706	MW192778	Staphylococcus phage B_UFSM5	Phage
2707	MW147366	Staphylococcus phage B_UFSM4	Phage
2708	MW929175	Pseudomonas phage K4	Phage
2709	MZ355727	Microbacterium phage WilliamStrong	Phage
2710	MW269952	Escherichia phage P479	Phage
2711	MW145539	Streptomyces phage SscP1EGY	Phage
2712	MW514247	Roseobacter phage CRP-13	Phage
2713	MW514246	Roseobacter phage CRP-9	Phage
2714	MT735630	Vibrio phage vB_VpS_PG28	Phage
2715	MZ355721	Mycobacterium phage Stinson	Phage
2716	AB609718	Enterococcus phage phiEF24C-P2	Phage
2717	MT345684	Alteromonas phage vB_AcoS-R7M	Phage
2718	MZ089979	Bacillus phage Sole	Phage
2719	MZ089978	Bacillus phage Sato	Phage
2720	MZ020222	Vibrio phage BUCT233	Phage
2721	MW043865	Alteromonas phage vB_AmeP_R8W	Phage
2722	MW748992	Vibrio phage vB_ValP_IME234	Phage
2723	MZ043613	Acinetobacter phage TaPaz	Phage
2724	MZ182246	Enterococcus phage vB_EfaS_785CS	Phage
2725	MW345254	Cronobacter phage vB_CtuP_B1	Phage
2726	MW296877	Klebsiella phage Kpn-11mx	Phage
2727	MT499898	Salmonella phage vB_SentM_sal3	Phage
2728	MT499897	Salmonella phage vB_SentM_sal2	Phage
2729	MT499896	Salmonella phage vB_SentM_sal1	Phage
2730	MT193890	Vibrio phage vB_Vipa71	Phage
2731	MN737551	Salmonella phage LPSTLL	Phage
2732	MW812343	Erwinia phage pEa_SNUABM_6	Phage
2733	MW812342	Erwinia phage pEa_SNUABM_10	Phage
2734	MW812341	Erwinia phage pEa_SNUABM_9	Phage
2735	MW812340	Erwinia phage pEa_SNUABM_42	Phage
2736	MW812339	Erwinia phage pEa_SNUABM_29	Phage
2737	MW812338	Erwinia phage pEa_SNUABM_4	Phage
2738	MZ043897	Escherichia phage E212	Phage
2739	MZ031013	Escherichia phage vB_EcoA_fTuEco01	Phage
2740	MZ004649	Salmonella phage vB_STM-ZS	Phage
2741	MW934263	Stenotrophomonas phage BUCT603	Phage
2742	MW924497	Staphylococcus phage PHB21	Phage
2743	MW862109	Pseudomonas phage Medea1	Phage
2744	MW787012	Bacillus phage SWEP1	Phage
2745	MW679410	Escherichia phage C6	Phage
2746	MW978786	Aeromonas phage BUCT552	Phage
2747	MW689258	Hafnia phage Pocis76	Phage
2748	MW725301	Salmonella phage PSDA-2	Phage
2749	MW713578	Klebsiella phage Shaphc-TDM-1124-4	Phage
2750	MW767161	Cronobacter phage JC03	Phage
2751	MW650886	Escherichia phage vB_EcoM-ZQ1	Phage
2752	MW926912	Acinetobacter phage vB_AbaP_100	Phage
2753	MZ150758	Salmonella phage S19cd	Phage
2754	MZ150757	Salmonella phage Lv5cm	Phage
2755	MG752970	Ralstonia phage RsoM2USA	Phage
2756	MW960043	Stenotrophomonas phage BUCT609	Phage
2757	MZ188970	Phage CBW1004C-Prop1	Phage
2758	MW660583	Bacteroides phage LoVEphage	Phage
2759	MZ078141	Anabaena phage Elbi	Phage
2760	MW715619	Salmonella phage JD01	Phage
2761	MW815121	Clostridium phage vB_CpeP_HN02	Phage
2762	MW767996	Yersinia phage vB_YpP-YepMm	Phage
2763	MH382198	Salmonella phage 3A_8767	Phage
2764	MZ188976	Cronobacter phage JK004	Phage
2765	MZ089742	Pseudomonas phage PSA40	Phage
2766	MZ089741	Pseudomonas phage PSA39	Phage
2767	MZ089740	Pseudomonas phage PSA37	Phage
2768	MZ089739	Pseudomonas phage PSA34	Phage
2769	MZ089738	Pseudomonas phage PSA31	Phage
2770	MZ089737	Pseudomonas phage PSA28	Phage
2771	MZ089736	Pseudomonas phage PSA25	Phage
2772	MZ089734	Pseudomonas phage PSA20	Phage
2773	MZ089733	Pseudomonas phage PSA16	Phage
2774	MZ089732	Pseudomonas phage PSA13	Phage
2775	MZ089731	Pseudomonas phage PSA11	Phage
2776	MZ089730	Pseudomonas phage PSA09	Phage
2777	MZ089729	Pseudomonas phage PSA07_PB1	Phage
2778	MZ089728	Pseudomonas phage PSA04	Phage
2779	MZ127829	Sphingopyxis phage VSN-002	Phage
2780	MT135176	Hafnia phage yong1	Phage
2781	MW316733	Acinetobacter phage Bestia	Phage
2782	MW316732	Acinetobacter phage Herod	Phage
2783	MW316731	Acinetobacter phage Mithridates	Phage
2784	MW546076	Silviavirus remus	Phage
2785	MW546072	Staphylococcus phage 812	Phage
2786	MW791312	Lactococcus phage Nocturne116	Phage
2787	MW862804	Escherichia phage UAE_MI-01	Phage
2788	MW812345	Pseudomonas phage vB_Pci_PCMW57	Phage
2789	MW296865	Salmonella phage SP3_SHan-2021	Phage
2790	KF981876	Mycobacterium phage ADLER F1725	Phage
2791	MW546077	Staphylococcus phage Romulus	Phage
2792	MW546075	Staphylococcus phage PM93	Phage
2793	MW546074	Staphylococcus phage PM4	Phage
2794	MW546073	Staphylococcus phage BT3	Phage
2795	MW546071	Staphylococcus phage PM56	Phage
2796	MW546070	Staphylococcus phage PM32	Phage
2797	MW546069	Staphylococcus phage PM36	Phage
2798	MW546068	Staphylococcus phage PM34	Phage
2799	MW546067	Staphylococcus phage PM28	Phage
2800	MW546066	Staphylococcus phage PM25	Phage
2801	MW546065	Staphylococcus phage PM22	Phage
2802	MW546064	Staphylococcus phage PM9	Phage
2803	MW459163	Acinetobacter phage vB_AbaP_APK128	Phage
2804	LC574321	Staphylococcus phage SaGU1	Phage
2805	MN605466	Erysiphe necator associated levi-like virus 1	Phage
2806	MW655991	Klebsiella phage RAD2	Phage
2807	MN812687	Pectobacterium phage Possum	Phage
2808	MW713383	Mycobacterium phage SirSheldon	Phage
2809	MW411580	Vibrio phage vB_VpaS_VP-RY-9	Phage
2810	MW001769	Pectobacterium phage phiPccP-1	Phage
2811	KC960489	Mycobacterium phage Adler	Phage
2812	MW876471	Escherichia phage P762	Phage
2813	MW672041	Enterococcus phage vb_GEC_Ef_S_9	Phage
2814	MW250787	Escherichia phage UPEC07	Phage
2815	MW250786	Escherichia phage UPEC06	Phage
2816	MW250785	Escherichia phage UPEC03	Phage
2817	MW924889	Staphylococcus phage vB_StaphS-IVBph354	Phage
2818	MW883060	Escherichia phage vB_EcoP_SYGE1	Phage
2819	MW883059	Escherichia phage vB_EcoM_SYGD1	Phage
2820	MN563785	Pseudomonas phage vB_PA45_GUMS	Phage
2821	MN563784	Pseudomonas phage vB_PA32_GUMS	Phage
2822	MN563783	Pseudomonas phage vB_PA6_GUMS	Phage
2823	MW916539	Bacteroides phage GEC_vB_Bfr_VA7	Phage
2824	MW748993	Pseudomonas phage BUCT566	Phage
2825	MW748991	Enterobacter phage IME278	Phage
2826	MW314138	Bacteroides phage vB_BfraS_NCTC	Phage
2827	MW883061	Escherichia phage vB_EcoM_SYGMH1	Phage
2828	MW654182	Nocardia phage KYD2	Phage
2829	MW627366	Pseudomonas phage phiGM22-3	Phage
2830	MW722521	Salmonella phage S9-5	Phage
2831	MW822539	Xanthomonas phage Soumapaz	Phage
2832	MW822538	Xanthomonas phage Fontebon	Phage
2833	MW822537	Xanthomonas phage Alcala	Phage
2834	MW822536	Xanthomonas phage Usaquen	Phage
2835	MW822535	Xanthomonas phage Bolivar	Phage
2836	MW802488	Xanthomonas phage Olaya	Phage
2837	MW822011	Shigella phage TB004	Phage
2838	MW367417	Pectobacterium phage PcCB7V	Phage
2839	CP059058	Proteus phage ASh-2020a	Phage
2840	MW380985	Aeromonas phage PVN05	Phage
2841	MW380984	Aeromonas phage PVN04	Phage
2842	MW380983	Aeromonas phage PVN03	Phage
2843	MW528836	Staphylococcus phage vB_SauH_2002	Phage
2844	MW672037	Klebsiella phage B1	Phage
2845	MW835180	Pseudomonas phage vB_PaeS_PAJD-1	Phage
2846	MW367418	Pectobacterium phage PcCB251	Phage
2847	MT768060	Escherichia phage vB_EcoS_swi2	Phage
2848	MT768059	Escherichia phage vB_EcoM_swi3	Phage
2849	MW451251	Vibrio phage TY21	Phage
2850	MW451250	Vibrio phage phiTY18	Phage
2851	MW451249	Vibrio phage GH32	Phage
2852	MW451248	Vibrio phage VP506	Phage
2853	MW451247	Vibrio phage VP505	Phage
2854	MW451246	Vibrio phage VP11	Phage
2855	MW629017	Enterobacter phage PF-CE2	Phage
2856	LC623721	Enterococcus phage vB_EfaS-SRH2	Phage
2857	LC483177	Klebsiella phage 05F01	Phage
2858	MW567727	Salmonella phage STWB21	Phage
2859	MW735835	Pseudomonas phage pPa_SNUABM_DT01	Phage
2860	MW671054	Aeromonas phage PZL-Ah152	Phage
2861	MT234340	Agrobacterium phage OLIVR3	Phage
2862	MT234339	Agrobacterium phage OLIVR2	Phage
2863	MT234338	Agrobacterium phage OLIVR1	Phage
2864	MW722081	Klebsiella phage vB_KpnS_ZX2	Phage
2865	MW495044	Klebsiella phage vB_KpnP_P184	Phage
2866	HG992588	Vibrio phage B1_1	Phage
2867	MT951568	Xanthomonas phage Xaa_vB_phi31	Phage
2868	MT438396	Klebsiella phage KPP-1	Phage
2869	MT161385	Xanthomonas phage FoX4	Phage
2870	MT161387	Xanthomonas phage FoX7	Phage
2871	MT161386	Xanthomonas phage FoX6	Phage
2872	MT161384	Xanthomonas phage FoX5	Phage
2873	MT161383	Xanthomonas phage FoX3	Phage
2874	MT161382	Xanthomonas phage FoX2	Phage
2875	MT161381	Xanthomonas phage FoX1	Phage
2876	MT234343	Agrobacterium phage OLIVR6	Phage
2877	MT234342	Agrobacterium phage OLIVR5	Phage
2878	MT234341	Agrobacterium phage OLIVR4	Phage
2879	MW416012	Salmonella phage vB Seyj3-1	Phage
2880	MW601222	Mycobacterium phage Fefferhead	Phage
2881	MW601218	Mycobacterium phage Juliette	Phage
2882	MW600722	Klebsiella phage KPP-5	Phage
2883	MW041639	Lactococcus phage RH6	Phage
2884	MW041638	Lactococcus phage GL7	Phage
2885	MW602648	Escherichia phage vB_EcoM_fHy-Eco03	Phage
2886	MT872956	Stenotrophomonas phage phiSHP3	Phage
2887	MT129655	Escherichia phage MN05	Phage
2888	MT129654	Escherichia phage MN04	Phage
2889	MT129653	Escherichia phage MN03	Phage
2890	MT129652	Escherichia phage MN01	Phage
2891	MW291508	Stenotrophomonas phage BUCT555	Phage
2892	MW072790	Burkholderia phage phiE094	Phage
2893	MT210152	Bacillus phage vB_Bacillus_1020A	Phage
2894	MW032452	Enterobacter phage N5822	Phage
2895	MW015081	Synechococcus phage S-SRM01	Phage
2896	MT375531	Pelagibacter phage Unn EXVC019P	Phage
2897	MT375530	Pelagibacter phage Ran EXVC014P	Phage
2898	MT375529	Pelagibacter phage Kolga EXVC016S	Phage
2899	MT375528	Pelagibacter phage Jormungand EXVC012P	Phage
2900	MT375527	Pelagibacter phage Hroenn EXVC015P	Phage
2901	MT375526	Pelagibacter phage Himinglaeva EXVC011P	Phage
2902	MT375525	Pelagibacter phage Greip EXVC021P	Phage
2903	MT375524	Pelagibacter phage Gjalp EXVC020P	Phage
2904	MT375523	Pelagibacter phage Eyrgjafa EXVC018P	Phage
2905	MT375522	Methylophilales phage Venkman EXVC282S	Phage
2906	MT375521	Pelagibacter phage Eistla EXVC025P	Phage
2907	MT375520	Pelagibacter phage Bylgja EXVC010P	Phage
2908	MT375519	Pelagibacter phage Aegir EXVC013S	Phage
2909	MW015080	Synechococcus phage S-SRP01	Phage
2910	LC620505	Escherichia phage NiC89	Phage
2911	MT215167	Vibrio phage JSF37	Phage
2912	MW584212	Mycobacterium phage prophiGD13-2	Phage
2913	MW584210	Mycobacterium phage prophiGD34-2	Phage
2914	MW584208	Mycobacterium phage prophi52-1	Phage
2915	MW584205	Mycobacterium phage prophiGD21-1	Phage
2916	MW584203	Mycobacterium phage prophiGD33-1	Phage
2917	MW584200	Mycobacterium phage prophiGD42-2	Phage
2918	MW584198	Mycobacterium phage prophiGD43A-2	Phage
2919	MW584194	Mycobacterium phage prophi62-1	Phage
2920	MW584193	Mycobacterium phage prophi89-1	Phage
2921	MW584192	Mycobacterium phage prophi91-1	Phage
2922	MW584191	Mycobacterium phage prophiGD05-2	Phage
2923	MW584186	Mycobacterium phage prophi108-1	Phage
2924	MW584184	Mycobacterium phage prophiGD08-2	Phage
2925	MW584183	Mycobacterium phage prophiGD53-3	Phage
2926	MW584182	Mycobacterium phage prophiGD43A-3	Phage
2927	MW584181	Mycobacterium phage prophi57-1	Phage
2928	MW584177	Mycobacterium phage prophi62-3	Phage
2929	MW584170	Mycobacterium phage prophiGD36-2	Phage
2930	MW584167	Mycobacterium phage prophiGD43A-5	Phage
2931	MW584163	Mycobacterium phage prophiGD51-1	Phage
2932	MW584162	Mycobacterium phage prophi104-2	Phage
2933	MW584156	Mycobacterium phage prophiGD44-1	Phage
2934	MW584154	Mycobacterium phage prophiGD39-2	Phage
2935	MW584151	Mycobacterium phage prophiGD11-2	Phage
2936	MW584150	Mycobacterium phage prophi100A-2	Phage
2937	MW584149	Mycobacterium phage prophiGD16-1	Phage
2938	MW584148	Mycobacterium phage prophiGD25-1	Phage
2939	MW584176	Mycobacterium phage prophiGD90-1	Phage
2940	MW584211	Mycobacterium phage prophiGD102-1	Phage
2941	MW584209	Mycobacterium phage prophiGD04-1	Phage
2942	MW584207	Mycobacterium phage prophiGD12-2	Phage
2943	MW584206	Mycobacterium phage prophi91-4	Phage
2944	MW584204	Mycobacterium phage prophiGD21-2	Phage
2945	MW584201	Mycobacterium phage prophiGD08-3	Phage
2946	MW584199	Mycobacterium phage prophiGD02-2	Phage
2947	MW584197	Mycobacterium phage prophiGD43A-4	Phage
2948	MW584196	Mycobacterium phage prophiGD27-1	Phage
2949	MW584195	Mycobacterium phage prophiGD51-2	Phage
2950	MW584190	Mycobacterium phage prophiGD03-1	Phage
2951	MW584189	Mycobacterium phage prophiGD54-1	Phage
2952	MW584188	Mycobacterium phage prophiGD91-2	Phage
2953	MW584185	Mycobacterium phage prophiGD05-3	Phage
2954	MW584180	Mycobacterium phage prophiGD15-1	Phage
2955	MW584179	Mycobacterium phage prophiGD43A-1	Phage
2956	MW584178	Mycobacterium phage prophiGD21-3	Phage
2957	MW584175	Mycobacterium phage prophi62-2	Phage
2958	MW584173	Mycobacterium phage prophi102-2	Phage
2959	MW584172	Mycobacterium phage prophiGD24-2	Phage
2960	MW584171	Mycobacterium phage prophiGD22-1	Phage
2961	MW584169	Mycobacterium phage prophiGD05-1	Phage
2962	MW584168	Mycobacterium phage prophi58-1	Phage
2963	MW584166	Mycobacterium phage prophi88-1	Phage
2964	MW584165	Mycobacterium phage prophiGD17-1	Phage
2965	MW584164	Mycobacterium phage prophiGD57-2	Phage
2966	MW584161	Mycobacterium phage prophiGD17-2	Phage
2967	MW584159	Mycobacterium phage prophiGD24-3	Phage
2968	MW584158	Mycobacterium phage prophiGD20-1	Phage
2969	MW584157	Mycobacterium phage prophi68-1	Phage
2970	MW584155	Mycobacterium phage prophiGD11-3	Phage
2971	MW584153	Mycobacterium phage prophi79-1	Phage
2972	MW584152	Mycobacterium phage prophiGD11-1	Phage
2973	MW595221	Pseudomonas phage vB_PaeM_V524	Phage
2974	MW595220	Pseudomonas phage vB_PaeM_V523	Phage
2975	MW534378	Gordonia phage Cashline	Phage
2976	MN091626	Staphylococcus phage PALS_2	Phage
2977	MW584187	Mycobacterium phage prophi91-3	Phage
2978	MW584202	Mycobacterium phage prophiGD54-2	Phage
2979	MW584160	Mycobacterium phage prophi86-1	Phage
2980	MW590698	Acinetobacter phage 53	Phage
2981	MW554488	Staphylococcus phage BUCT556	Phage
2982	MW560978	Oceanospirillum phage vB_OliS_GJ44	Phage
2983	MW460248	Mycobacterium phage Maco2	Phage
2984	MW512834	Pseudomonas phage AUS391	Phage
2985	MW512833	Pseudomonas phage AUS301	Phage
2986	MW512832	Pseudomonas phage AUS260	Phage
2987	MW512831	Pseudomonas phage AUS034	Phage
2988	MW512830	Pseudomonas phage Qaehs	Phage
2989	MW512264	Escherichia phage PTK	Phage
2990	MW481326	Escherichia phage vB_EcoM-Pr103Blw	Phage
2991	BK013347	Thermocrinis Great Boiling Spring virus	Phage
2992	BK013346	Aquificae Joseph's Coat Spring virus	Phage
2993	BK013345	Aquificae Conch Spring virus	Phage
2994	MW582532	Nocardia phage P3.1	Phage
2995	MW582531	Nocardia phage P69	Phage
2996	MW590223	Cellulosimicrobium phage DS1	Phage
2997	MW495853	Streptococcus phage A1	Phage
2998	MW544066	Salmonella phage vB_SalP_TR2	Phage
2999	MW584871	Aeromonas phage vB_AsM_ZHF	Phage
3000	MW651859	Pseudomonas phage vB_PstS-pAN	Phage
3001	MW329986	Pseudomonas phage vB_PaeP_fHoPae04	Phage
3002	MW358880	Mycoplasma phage MGyu-2021a	Phage
3003	MW355480	Salmonella phage vB_SenP_ER25	Phage
3004	MW355479	Salmonella phage ER24	Phage
3005	MW355478	Salmonella phage vB_SenAc_BPS7	Phage
3006	MW355477	Salmonella phage vB_SenAc_BPS5	Phage
3007	MW355476	Salmonella phage vB_SenS_BPS4	Phage
3008	MW355475	Salmonella phage vB_SenAc_BPS3	Phage
3009	MW355474	Salmonella phage vB_SenS_BPS1	Phage
3010	MW355473	Salmonella phage vB_SenS_ER9	Phage
3011	MW355472	Salmonella phage vB_SenS_ER8	Phage
3012	MW355471	Salmonella phage vB_SenS_ER7	Phage
3013	MW355470	Salmonella phage vB_SenS_ER6	Phage
3014	MW355469	Salmonella phage vB_SenS_ER5	Phage
3015	MW355468	Salmonella phage vB_SenS_ER4	Phage
3016	MW355467	Salmonella phage vB_SenS_ER3	Phage
3017	MW355466	Salmonella phage vB_SenS_ER2	Phage
3018	MW355465	Salmonella phage vB_SenS_ER23	Phage
3019	MW355464	Salmonella phage vB_SenS_ER22	Phage
3020	MW355463	Salmonella phage vB_SenS_ER21	Phage
3021	MW355462	Salmonella phage vB_SenS_ER20	Phage
3022	MW355461	Salmonella phage vB_SenS_ER1	Phage
3023	MW355460	Salmonella phage vB_SenS_ER19	Phage
3024	MW355459	Salmonella phage vB_SenS_ER18	Phage
3025	MW355458	Salmonella phage vB_SenS_ER17	Phage
3026	MW355457	Salmonella phage vB_SenS_ER16	Phage
3027	MW355456	Salmonella phage vB_SenS_ER15	Phage
3028	MW355455	Salmonella phage vB_SenS_ER14	Phage
3029	MW355454	Salmonella phage vB_SenS_ER13	Phage
3030	MW355453	Salmonella phage vB_SenS_ER12	Phage
3031	MW355452	Salmonella phage vB_SenS_ER11	Phage
3032	MW355451	Salmonella phage vB_SenS_ER10	Phage
3033	MW355450	Salmonella phage vB_SenAc_BPS6	Phage
3034	MW355449	Salmonella phage vB_SenS_BPS2	Phage
3035	HG994092	Klebsiella phage TUN1	Phage
3036	MW557846	Pseudomonas phage zikora	Phage
3037	MT647606	Pelagibacter phage Mosig EXVC030M	Phage
3038	MT647605	Pelagibacter phage Lederberg EXVC029P	Phage
3039	MT161459	Aeromonas phage Ahp1_CNU-2021	Phage
3040	CP071049	Staphylococcus phage WBG8381	Phage
3041	MW004545	Enterococcus phage EFGrNG	Phage
3042	MT920315	Erwinia phage FBB1	Phage
3043	CP069347	Clostridioides phage pCD5401_3	Phage
3044	MT002873	Tenacibaculum phage JQ	Phage
3045	MN812722	Vibrio phage NF	Phage
3046	MW598258	Escherichia phage U136B	Phage
3047	MT984581	Escherichia phage T4	Phage
3048	MT899444	Liberibacter phage P-PA19-1	Phage
3049	MW452941	Methylophilales phage MEP301	Phage
3050	MW582634	Corynebacterium phage CL31	Phage
3051	MT135464	Microvirus sp.	Phage
3052	MT135463	Microvirus sp.	Phage
3053	MT135462	Microvirus sp.	Phage
3054	MT135461	Microvirus sp.	Phage
3055	MT135460	Microvirus sp.	Phage
3056	MT135459	Microvirus sp.	Phage
3057	MT135458	Microvirus sp.	Phage
3058	MT135457	Microvirus sp.	Phage
3059	MT135456	Microvirus sp.	Phage
3060	MT135455	Microvirus sp.	Phage
3061	MT135454	Microvirus sp.	Phage
3062	MT135453	Microvirus sp.	Phage
3063	MT135452	Microvirus sp.	Phage
3064	MT135451	Microvirus sp.	Phage
3065	MT135450	Microvirus sp.	Phage
3066	MT135449	Microvirus sp.	Phage
3067	MT135448	Microvirus sp.	Phage
3068	MT135447	Microvirus sp.	Phage
3069	MT135446	Microvirus sp.	Phage
3070	MT135445	Microvirus sp.	Phage
3071	MT135444	Microvirus sp.	Phage
3072	MT135443	Microvirus sp.	Phage
3073	MT135442	Microvirus sp.	Phage
3074	MT135441	Microvirus sp.	Phage
3075	MT135440	Microvirus sp.	Phage
3076	MT135439	Microvirus sp.	Phage
3077	MT135438	Microvirus sp.	Phage
3078	MT135437	Microvirus sp.	Phage
3079	MT135436	Microvirus sp.	Phage
3080	MT135435	Microvirus sp.	Phage
3081	MT135434	Microvirus sp.	Phage
3082	MT135433	Microvirus sp.	Phage
3083	MT135432	Microvirus sp.	Phage
3084	MT135431	Microvirus sp.	Phage
3085	MT135430	Microvirus sp.	Phage
3086	MT135429	Microvirus sp.	Phage
3087	MT135428	Microvirus sp.	Phage
3088	MT135427	Microvirus sp.	Phage
3089	MT135426	Microvirus sp.	Phage
3090	MT135425	Microvirus sp.	Phage
3091	MT135424	Microvirus sp.	Phage
3092	MT135423	Microvirus sp.	Phage
3093	MT135422	Microvirus sp.	Phage
3094	MT135421	Microvirus sp.	Phage
3095	MT135420	Microvirus sp.	Phage
3096	MT135419	Microvirus sp.	Phage
3097	MT135418	Microvirus sp.	Phage
3098	MT135417	Microvirus sp.	Phage
3099	MT135416	Microvirus sp.	Phage
3100	MT135415	Microvirus sp.	Phage
3101	MT135414	Microvirus sp.	Phage
3102	MT135413	Microvirus sp.	Phage
3103	MT135412	Microvirus sp.	Phage
3104	MT135411	Microvirus sp.	Phage
3105	MT135410	Microvirus sp.	Phage
3106	MT135409	Microvirus sp.	Phage
3107	MT135408	Microvirus sp.	Phage
3108	MT135407	Microvirus sp.	Phage
3109	MT135406	Microvirus sp.	Phage
3110	MT135405	Microvirus sp.	Phage
3111	MT135404	Microvirus sp.	Phage
3112	MT135403	Microvirus sp.	Phage
3113	MT135402	Microvirus sp.	Phage
3114	MT135401	Microvirus sp.	Phage
3115	MT135400	Microvirus sp.	Phage
3116	MT135399	Microvirus sp.	Phage
3117	MT135398	Microvirus sp.	Phage
3118	MT135397	Microvirus sp.	Phage
3119	MT135396	Microvirus sp.	Phage
3120	MT135395	Microvirus sp.	Phage
3121	MT135394	Microvirus sp.	Phage
3122	MT135393	Microvirus sp.	Phage
3123	MT135392	Microvirus sp.	Phage
3124	MT135391	Microvirus sp.	Phage
3125	MT135390	Microvirus sp.	Phage
3126	MT135389	Microvirus sp.	Phage
3127	MT135388	Microvirus sp.	Phage
3128	MT135387	Microvirus sp.	Phage
3129	MT135386	Microvirus sp.	Phage
3130	MT135385	Microvirus sp.	Phage
3131	MT135384	Microvirus sp.	Phage
3132	MT135383	Microvirus sp.	Phage
3133	MT135382	Microvirus sp.	Phage
3134	MT135381	Microvirus sp.	Phage
3135	MT135380	Microvirus sp.	Phage
3136	MT135379	Microvirus sp.	Phage
3137	MT135378	Microvirus sp.	Phage
3138	MT135377	Microvirus sp.	Phage
3139	MT135376	Microvirus sp.	Phage
3140	MT135375	Microvirus sp.	Phage
3141	MT135374	Microvirus sp.	Phage
3142	MT135373	Microvirus sp.	Phage
3143	MT135372	Microvirus sp.	Phage
3144	MT135371	Microvirus sp.	Phage
3145	MT135370	Microvirus sp.	Phage
3146	MT135369	Microvirus sp.	Phage
3147	MT135368	Microvirus sp.	Phage
3148	MT135367	Microvirus sp.	Phage
3149	MT135366	Microvirus sp.	Phage
3150	MT135365	Microvirus sp.	Phage
3151	MT135364	Microvirus sp.	Phage
3152	MT135363	Microvirus sp.	Phage
3153	MT135362	Microvirus sp.	Phage
3154	MT135361	Microvirus sp.	Phage
3155	MT135360	Microvirus sp.	Phage
3156	MT135359	Microvirus sp.	Phage
3157	MT135358	Microvirus sp.	Phage
3158	MT135357	Microvirus sp.	Phage
3159	MT135356	Microvirus sp.	Phage
3160	MT135355	Microvirus sp.	Phage
3161	MT135354	Microvirus sp.	Phage
3162	MT135353	Microvirus sp.	Phage
3163	MT135352	Microvirus sp.	Phage
3164	MT135351	Microvirus sp.	Phage
3165	MT135350	Microvirus sp.	Phage
3166	MT135349	Microvirus sp.	Phage
3167	MT135348	Microvirus sp.	Phage
3168	MT135347	Microvirus sp.	Phage
3169	MT135346	Microvirus sp.	Phage
3170	MT135345	Microvirus sp.	Phage
3171	MT135344	Microvirus sp.	Phage
3172	MT135343	Microvirus sp.	Phage
3173	MT135342	Microvirus sp.	Phage
3174	MT135341	Microvirus sp.	Phage
3175	MT135340	Microvirus sp.	Phage
3176	MT135339	Microvirus sp.	Phage
3177	MT135338	Microvirus sp.	Phage
3178	MT135337	Microvirus sp.	Phage
3179	MT135336	Microvirus sp.	Phage
3180	MT135335	Microvirus sp.	Phage
3181	MT135334	Microvirus sp.	Phage
3182	MT135333	Microvirus sp.	Phage
3183	MT135332	Microvirus sp.	Phage
3184	MT135331	Microvirus sp.	Phage
3185	MT135330	Microvirus sp.	Phage
3186	MT135329	Microvirus sp.	Phage
3187	MT135328	Microvirus sp.	Phage
3188	MT135327	Microvirus sp.	Phage
3189	MT135326	Microvirus sp.	Phage
3190	MT135314	Inovirus sp.	Phage
3191	MT135313	Inovirus sp.	Phage
3192	MT135312	Inovirus sp.	Phage
3193	MT135311	Inovirus sp.	Phage
3194	MT135310	Inovirus sp.	Phage
3195	MT135309	Inovirus sp.	Phage
3196	MT135308	Inovirus sp.	Phage
3197	MT135307	Inovirus sp.	Phage
3198	MT135306	Inovirus sp.	Phage
3199	MT135305	Inovirus sp.	Phage
3200	MT135304	Inovirus sp.	Phage
3201	MT135303	Inovirus sp.	Phage
3202	MT135302	Inovirus sp.	Phage
3203	MT135301	Inovirus sp.	Phage
3204	MT135300	Inovirus sp.	Phage
3205	MT135299	Inovirus sp.	Phage
3206	MT135298	Inovirus sp.	Phage
3207	MT135297	Inovirus sp.	Phage
3208	MT135296	Inovirus sp.	Phage
3209	MT135295	Inovirus sp.	Phage
3210	MT135294	Inovirus sp.	Phage
3211	MT135293	Inovirus sp.	Phage
3212	MT135292	Inovirus sp.	Phage
3213	MT135291	Inovirus sp.	Phage
3214	MT135290	Inovirus sp.	Phage
3215	MT135289	Inovirus sp.	Phage
3216	MT135288	Inovirus sp.	Phage
3217	MT135287	Inovirus sp.	Phage
3218	MT135286	Inovirus sp.	Phage
3219	MT135285	Inovirus sp.	Phage
3220	MT135284	Inovirus sp.	Phage
3221	MT135282	Gokushovirinae sp.	Phage
3222	MT135281	Gokushovirinae sp.	Phage
3223	MT135280	Gokushovirinae sp.	Phage
3224	MT135279	Gokushovirinae sp.	Phage
3225	MT135278	Gokushovirinae sp.	Phage
3226	MT135277	Gokushovirinae sp.	Phage
3227	MT135276	Gokushovirinae sp.	Phage
3228	MT135275	Gokushovirinae sp.	Phage
3229	MT135274	Gokushovirinae sp.	Phage
3230	MT135273	Gokushovirinae sp.	Phage
3231	MT135272	Gokushovirinae sp.	Phage
3232	MT135271	Gokushovirinae sp.	Phage
3233	MT135270	Gokushovirinae sp.	Phage
3234	MT135269	Gokushovirinae sp.	Phage
3235	MT135268	Gokushovirinae sp.	Phage
3236	MT135267	Gokushovirinae sp.	Phage
3237	MT135266	Gokushovirinae sp.	Phage
3238	MT135265	Gokushovirinae sp.	Phage
3239	MT135264	Gokushovirinae sp.	Phage
3240	MT135263	Gokushovirinae sp.	Phage
3241	MT135262	Gokushovirinae sp.	Phage
3242	MT135261	Gokushovirinae sp.	Phage
3243	MT135260	Gokushovirinae sp.	Phage
3244	MT135259	Gokushovirinae sp.	Phage
3245	MT135258	Gokushovirinae sp.	Phage
3246	MT135257	Gokushovirinae sp.	Phage
3247	MT135256	Gokushovirinae sp.	Phage
3248	MT135255	Gokushovirinae sp.	Phage
3249	MW021764	Klebsiella phage P528	Phage
3250	MT664721	Escherichia phage vB_EcoM_APEC	Phage
3251	MW357609	Phage vB_SabS_Sds2	Phage
3252	MN939540	Listeria phage vB_Liva_VAfA18	Phage
3253	MN939539	Listeria phage vB_Lino_VEfB7	Phage
3254	MN101224	Klebsiella phage KMI10	Phage
3255	MN101223	Klebsiella phage KMI9	Phage
3256	MN101222	Klebsiella phage KMI8	Phage
3257	MN101221	Klebsiella phage KMI7	Phage
3258	MN101220	Klebsiella phage KMI6	Phage
3259	MN101219	Klebsiella phage KMI5	Phage
3260	MN101218	Klebsiella phage KMI4	Phage
3261	MN101217	Klebsiella phage KMI3	Phage
3262	MN101216	Klebsiella phage KMI2	Phage
3263	MN052874	Klebsiella phage KMI1	Phage
3264	MW507129	Gordonia phage Ennea	Phage
3265	MW353172	Mycoplasma phage sp.	Phage
3266	MW353171	Mycoplasma phage sp.	Phage
3267	MW353170	Mycoplasma phage sp.	Phage
3268	MW353169	Mycoplasma phage sp.	Phage
3269	MW353168	Mycoplasma phage sp.	Phage
3270	MW353167	Mycoplasma phage sp.	Phage
3271	MW353166	Mycoplasma phage sp.	Phage
3272	MW507132	Gordonia phage Ekhein	Phage
3273	MW507126	Microbacterium phage Shocker	Phage
3274	MW507124	Microbacterium phage BlueRugrat	Phage
3275	MW354667	Bacillus phage BSTP3	Phage
3276	MW570842	Mycobacterium phage phiT45-1	Phage
3277	MT104474	Pseudomonas phage MR14	Phage
3278	MW476489	Lactobacillus phage vB_Lga_AB1	Phage
3279	CP069348	Clostridioides phage pCD1602_4	Phage
3280	LC592711	Burkholderia phage FLC6	Phage
3281	MW477799	Salmonella phage vB_Se_STGO-35-1	Phage
3282	MT880872	Staphylococcus phage PhiSepi-HH3	Phage
3283	MT880871	Staphylococcus phage PI-Sepi-HH2	Phage
3284	MT880870	Staphylococcus phage PhiSepi-HH1	Phage
3285	MN939408	Enterococcus phage vB_EfaS_TV16	Phage
3286	MH807812	Dickeya phage Kamild	Phage
3287	MH807820	Dickeya phage Coodle	Phage
3288	MH393889	Clostridium phage susfortuna	Phage
3289	MH807817	Dickeya phage Mysterion	Phage
3290	MH807815	Dickeya phage Luksen	Phage
3291	MH807813	Dickeya phage Katbat	Phage
3292	MH807810	Dickeya phage Dagda_B1	Phage
3293	MH059632	Dickeya phage Dagda	Phage
3294	MH059639	Dickeya phage Ninurta	Phage
3295	MH059637	Pectobacterium phage Jarilo	Phage
3296	EU861004	Staphylococcus phage vB_SauS-phiIPLA88	Phage
3297	MW452562	Nocardia phage NC1	Phage
3298	MW460250	Staphylococcus phage SAOMS1	Phage
3299	MW460249	Pseudomonas phage Itty13	Phage
3300	MW460247	Burkholderia phage BCSR129	Phage
3301	MW460246	Burkholderia phage BCSR52	Phage
3302	MW460245	Burkholderia phage BCSR5	Phage
3303	MW354670	Bacillus phage BSTP6	Phage
3304	MW476490	Lactobacillus phage vB_Lcr_AB1	Phage
3305	MW477480	Bacillus phage Whiting18	Phage
3306	MT899443	Liberibacter phage P-PA19-2	Phage
3307	MW344765	Halorubrum virus Humcor1	Phage
3308	MW218148	Staphylococcus phage vB_StaM_SA1	Phage
3309	MT627482	Enterococcus phage vB_EFaS_TV217	Phage
3310	MT133563	Pseudomonas phage billy	Phage
3311	MT133562	Pseudomonas phage willy	Phage
3312	MT133561	Pseudomonas phage goonie	Phage
3313	MT133560	Pseudomonas phage fnug	Phage
3314	MT119378	Pseudomonas phage datas	Phage
3315	MT119377	Pseudomonas phage crassa	Phage
3316	MT119376	Pseudomonas phage chunk	Phage
3317	MT119375	Pseudomonas phage chumba	Phage
3318	MT119374	Pseudomonas phage antinowhere	Phage
3319	MT119372	Pseudomonas phage cory	Phage
3320	MT119371	Pseudomonas phage oldone	Phage
3321	MT119370	Pseudomonas phage steven	Phage
3322	MT119369	Pseudomonas phage sortsol	Phage
3323	MT119368	Pseudomonas phage shane	Phage
3324	MT119367	Pseudomonas phage misfit	Phage
3325	MT119366	Pseudomonas phage jett	Phage
3326	MT119365	Pseudomonas phage goodold	Phage
3327	MT119364	Pseudomonas phage elmo	Phage
3328	MT119363	Pseudomonas phage debbie	Phage
3329	MT119362	Pseudomonas phage clash	Phage
3330	MT119361	Enterococcus phage vipetofem	Phage
3331	MT119360	Enterococcus phage nattely	Phage
3332	MT119359	Enterococcus phage heks	Phage
3333	MT074476	Salmonella phage kage	Phage
3334	MT074460	Salmonella phage bux	Phage
3335	MT074484	Salmonella phage celemicas	Phage
3336	MT074483	Salmonella phage skrot	Phage
3337	MT074482	Salmonella phage horsemountain	Phage
3338	MT074481	Salmonella phage sidste	Phage
3339	MT074473	Salmonella phage blauehaus	Phage
3340	MT074468	Salmonella phage rutana	Phage
3341	MT074467	Salmonella phage falkor	Phage
3342	MT074464	Salmonella phage bobsandoy	Phage
3343	MT074463	Salmonella phage gmork	Phage
3344	MT074462	Salmonella phage templet	Phage
3345	MT074461	Salmonella phage smaug	Phage
3346	MT074456	Salmonella phage polluks	Phage
3347	MT074455	Salmonella phage beppo	Phage
3348	MT074454	Salmonella phage ende	Phage
3349	MT074453	Salmonella phage misterkot	Phage
3350	MT074452	Salmonella phage vaffelhjerte	Phage
3351	MT074451	Salmonella phage wast	Phage
3352	MT074447	Salmonella phage phagemcphageface	Phage
3353	MT074446	Salmonella phage triss	Phage
3354	MT074445	Salmonella phage renfri	Phage
3355	MT074444	Salmonella phage emhyr	Phage
3356	MT074443	Salmonella phage zoltan	Phage
3357	MT074442	Salmonella phage ciri	Phage
3358	MT074441	Salmonella phage brunost	Phage
3359	MT074438	Salmonella phage rivia	Phage
3360	MT074437	Salmonella phage nenneke	Phage
3361	MT074435	Salmonella phage brorfarstad	Phage
3362	MT074434	Salmonella phage emiel	Phage
3363	MT074432	Salmonella phage dunkel	Phage
3364	MT074431	Salmonella phage demigod	Phage
3365	MT074430	Salmonella phage pink	Phage
3366	MN850631	Escherichia phage mio	Phage
3367	MN850628	Escherichia phage bob	Phage
3368	MN850581	Escherichia phage sortkaff	Phage
3369	MN850651	Escherichia phage moskry	Phage
3370	MN850650	Escherichia phage jat	Phage
3371	MN850649	Escherichia phage nomine	Phage
3372	MN850648	Escherichia phage anhysbys	Phage
3373	MN850647	Escherichia phage tootiki	Phage
3374	MN850646	Escherichia phage nom	Phage
3375	MN850645	Escherichia phage outra	Phage
3376	MN850644	Escherichia phage ekra	Phage
3377	MN850642	Escherichia phage navn	Phage
3378	MN850639	Escherichia phage radambza	Phage
3379	MN850637	Escherichia phage warpig	Phage
3380	MN850636	Escherichia phage dune	Phage
3381	MN850635	Escherichia phage bumzen	Phage
3382	MN850634	Escherichia phage tinuso	Phage
3383	MN850633	Escherichia phage allfine	Phage
3384	MN850632	Escherichia phage alia	Phage
3385	MN850630	Escherichia phage naam	Phage
3386	MN850629	Escherichia phage mckay	Phage
3387	MN850627	Escherichia phage pangalan	Phage
3388	MN850626	Escherichia phage nimi	Phage
3389	MN850625	Escherichia phage smaasur	Phage
3390	MN850624	Escherichia phage usur	Phage
3391	MN850622	Escherichia phage mobillu	Phage
3392	MN850621	Escherichia phage dhabil	Phage
3393	MN850619	Escherichia phage finno	Phage
3394	MN850618	Escherichia phage tuntematon	Phage
3395	MN850617	Escherichia phage forsur	Phage
3396	MN850616	Escherichia phage buks	Phage
3397	MN850615	Escherichia phage kvi	Phage
3398	MN850614	Escherichia phage adrianh	Phage
3399	MN850612	Escherichia phage magaca	Phage
3400	MN850611	Escherichia phage nataliec	Phage
3401	MN850610	Escherichia phage Andreotti	Phage
3402	MN850609	Escherichia phage dhaeg	Phage
3403	MN850608	Escherichia phage megetsur	Phage
3404	MN850606	Escherichia phage tuinn	Phage
3405	MN850605	Escherichia phage fjerdesal	Phage
3406	MN850604	Escherichia phage tunzivis	Phage
3407	MN850603	Escherichia phage pinkbiff	Phage
3408	MN850601	Escherichia phage inny	Phage
3409	MN850599	Escherichia phage lillemer	Phage
3410	MN850598	Escherichia phage nieznany	Phage
3411	MN850597	Escherichia phage isim	Phage
3412	MN850595	Escherichia phage naswa	Phage
3413	MN850593	Escherichia phage inoa	Phage
3414	MN850592	Escherichia phage aldrigsur	Phage
3415	MN850590	Escherichia phage moha	Phage
3416	MN850589	Escherichia phage welsh	Phage
3417	MN850587	Escherichia phage mistaenkt	Phage
3418	MN850586	Escherichia phage orkinos	Phage
3419	MN850585	Escherichia phage skuden	Phage
3420	MN850584	Escherichia phage arall	Phage
3421	MN850583	Escherichia phage glasur	Phage
3422	MN850582	Escherichia phage ityhuna	Phage
3423	MN850580	Escherichia phage momo	Phage
3424	MN850579	Escherichia phage mogra	Phage
3425	MN850578	Escherichia phage nomo	Phage
3426	MN850577	Escherichia phage heid	Phage
3427	MN850576	Escherichia phage ime	Phage
3428	MN850575	Escherichia phage rolling	Phage
3429	MN850574	Escherichia phage kaaroe	Phage
3430	MN850573	Escherichia phage muut	Phage
3431	MN850571	Escherichia phage nepoznato	Phage
3432	MN850570	Escherichia phage mellemsur	Phage
3433	MN850568	Escherichia phage altidsur	Phage
3434	MN850566	Escherichia phage garuso	Phage
3435	MN850565	Escherichia phage ukendt	Phage
3436	MN850564	Escherichia phage humlepung	Phage
3437	MN895436	Escherichia phage teqsoen	Phage
3438	MN895435	Escherichia phage teqhal	Phage
3439	MK791318	Escherichia phage Lilledu	Phage
3440	MK629526	Escherichia phage Lilleen	Phage
3441	MK651787	Escherichia phage Sortsne	Phage
3442	MK629529	Escherichia phage Lilleto	Phage
3443	MK629528	Escherichia phage Lidtsur	Phage
3444	MK629527	Escherichia phage Lilleven	Phage
3445	MK629525	Escherichia phage Lilleput	Phage
3446	MK599416	Salmonella phage Akira	Phage
3447	MK552105	Escherichia phage Jahat_MG145	Phage
3448	MK125140	Enterococcus phage Nonaheksakonda	Phage
3449	MK105855	Escherichia phage Skarpretter	Phage
3450	MH362766	Escherichia phage Halfdan	Phage
3451	MT829326	Enterococcus phage FX417	Phage
3452	MT661598	Enterococcus phage vB_EFaS_TV54	Phage
3453	MT661597	Enterococcus phage vB_EFaS_TV51	Phage
3454	MT074440	Salmonella phage assan	Phage
3455	MT074433	Salmonella phage slyngel	Phage
3456	MN850643	Escherichia phage tiwna	Phage
3457	MN850641	Escherichia phage tonijn	Phage
3458	MN850640	Escherichia phage herni	Phage
3459	MN850638	Escherichia phage tunus	Phage
3460	MN850623	Escherichia phage sortsyn	Phage
3461	MN850620	Escherichia phage atuna	Phage
3462	MN850613	Escherichia phage tonnikala	Phage
3463	MN850607	Escherichia phage egaa	Phage
3464	MN850602	Escherichia phage damhaus	Phage
3465	MN850600	Escherichia phage haarsle	Phage
3466	MN850596	Escherichia phage tonn	Phage
3467	MN850594	Escherichia phage flopper	Phage
3468	MN850591	Escherichia phage aalborv	Phage
3469	MN850588	Escherichia phage sortregn	Phage
3470	MN850572	Escherichia phage aaroes	Phage
3471	MN850569	Escherichia phage vojen	Phage
3472	MN850567	Escherichia phage grams	Phage
3473	MN895438	Escherichia phage teqdroes	Phage
3474	MN895437	Escherichia phage teqskov	Phage
3475	MN895434	Escherichia phage teqhad	Phage
3476	MN029011	Pseudomonas phage Iggy	Phage
3477	MK672798	Escherichia phage Skure	Phage
3478	MK125141	Salmonella phage Lumpael	Phage
3479	MK080312	Salmonella phage Astrid	Phage
3480	MW286268	Pseudomonas phage Strit	Phage
3481	MW286267	Pseudomonas phage Misse	Phage
3482	MW286266	Pseudomonas phage Bertil	Phage
3483	MN954399	Vibrio phage VPT02	Phage
3484	MW421582	Flavobacterium phage FPSV-S8	Phage
3485	MW419910	Enterobacter phage ATCEA23	Phage
3486	MW331437	Escherichia phage phiWAO78-1	Phage
3487	MW239157	Klebsiella phage vB_KpnM_17-11	Phage
3488	MT152698	Halorubrum phage Hardycor1	Phage
3489	MW411578	Salmonella phage SP_Thor	Phage
3490	MW421584	Flavobacterium phage FPSV-D3	Phage
3491	MW421583	Flavobacterium phage FPSV-F8	Phage
3492	MW421581	Flavobacterium phage FPSV-S4	Phage
3493	MW421580	Flavobacterium phage FPSV-D7	Phage
3494	MW421579	Flavobacterium phage FPSV-D1	Phage
3495	MW421578	Flavobacterium phage FPSV-D41	Phage
3496	MW421577	Flavobacterium phage FPSV-S30	Phage
3497	MW421576	Flavobacterium phage FPSV-D17	Phage
3498	MW435859	Microbacterium phage WildNOut	Phage
3499	MW435854	Mycobacterium phage Psycho	Phage
3500	MW394391	Klebsiella phage vB_KpM_FBKp24	Phage
3501	MW394390	Klebsiella phage vB_KpM_FBKp34	Phage
3502	MW394389	Klebsiella phage vB_KpP_FBKp16	Phage
3503	MW394388	Klebsiella phage vB_KpP_FBKp27	Phage
3504	MW367898	Proteus phage SJ_PmiM	Phage
3505	MW423798	Salmonella phage vB STyj5-1	Phage
3506	MW423797	Salmonella phage vB Seyj1-1	Phage
3507	MW385300	Providencia phage PSTRCR_121	Phage
3508	MW430345	Staphylococcus phage ZCSS1	Phage
3509	MW349138	Erwinia phage pEa_SNUABM_27	Phage
3510	MW344054	Vibrio phage Gary	Phage
3511	MW175491	Pseudomonas phage PN09	Phage
3512	MT416090	Pseudomonas phage vB_Pae_AM.P2	Phage
3513	MN988502	Rhizobium phage RHph_Y3_56_1	Phage
3514	MN988561	Rhizobium phage RHph_TM61	Phage
3515	MN988560	Rhizobium phage RHph_TM21B	Phage
3516	MN988559	Rhizobium phage RHph_TM39	Phage
3517	MN988558	Rhizobium phage RHph_Y1_11	Phage
3518	MN988557	Rhizobium phage RHph_Y52	Phage
3519	MN988556	Rhizobium phage RHph_I1_23	Phage
3520	MN988555	Rhizobium phage RHph_I1_6	Phage
3521	MN988554	Rhizobium phage RHph_I72	Phage
3522	MN988553	Rhizobium phage RHph_I34	Phage
3523	MN988552	Rhizobium phage RHph_I4	Phage
3524	MN988551	Rhizobium phage RHph_N3_8	Phage
3525	MN988550	Rhizobium phage RHph_N39	Phage
3526	MN988549	Rhizobium phage RHph_Y2_17_2	Phage
3527	MN988548	Rhizobium phage RHph_Y2_17_1	Phage
3528	MN988547	Rhizobium phage RHph_Y2_11	Phage
3529	MN988546	Rhizobium phage RHph_Y2_4	Phage
3530	MN988545	Rhizobium phage RHph_Y1_1	Phage
3531	MN988544	Rhizobium phage RHph_Y21	Phage
3532	MN988543	Rhizobium phage RHph_N2_6	Phage
3533	MN988542	Rhizobium phage RHph_I3_18	Phage
3534	MN988541	Rhizobium phage RHph_I65	Phage
3535	MN988540	Rhizobium phage RHph_I42	Phage
3536	MN988539	Rhizobium phage RHph_I20	Phage
3537	MN988538	Rhizobium phage RHph_Y25	Phage
3538	MN988537	Rhizobium phage RHph_TM3_3_10	Phage
3539	MN988536	Rhizobium phage RHph_N65	Phage
3540	MN988535	Rhizobium phage RHph_N42	Phage
3541	MN988534	Rhizobium phage RHph_N34	Phage
3542	MN988533	Rhizobium phage RHph_N2	Phage
3543	MN988532	Rhizobium phage RHph_I1_9	Phage
3544	MN988531	Rhizobium phage RHph_Y5A	Phage
3545	MN988530	Rhizobium phage RHph_N17	Phage
3546	MN988529	Rhizobium phage RHph_I38	Phage
3547	MN988528	Rhizobium phage RHph_N37	Phage
3548	MN988527	Rhizobium phage RHph_N3_19	Phage
3549	MN988526	Rhizobium phage RHph_N3_2	Phage
3550	MN988525	Rhizobium phage RHph_Y65	Phage
3551	MN988524	Rhizobium phage RHph_TM3_3_6	Phage
3552	MN988523	Rhizobium phage RHph_TM2_3B	Phage
3553	MN988522	Rhizobium phage RHph_TM40	Phage
3554	MN988521	Rhizobium phage RHph_TM30	Phage
3555	MN988520	Rhizobium phage RHph_I9	Phage
3556	MN988519	Rhizobium phage RHph_I1_18	Phage
3557	MN988518	Rhizobium phage RHph_N2_10	Phage
3558	MN988517	Rhizobium phage RHph_N38	Phage
3559	MN988516	Rhizobium phage RHph_N28_2	Phage
3560	MN988515	Rhizobium phage RHph_N28_1	Phage
3561	MN988514	Rhizobium phage RHph_Y2_7	Phage
3562	MN988513	Rhizobium phage RHph_Y86	Phage
3563	MN988512	Rhizobium phage RHph_Y48	Phage
3564	MN988511	Rhizobium phage RHph_Y2	Phage
3565	MN988510	Rhizobium phage RHph_I3_11	Phage
3566	MN988509	Rhizobium phage RHph_I46	Phage
3567	MN988508	Rhizobium phage RHph_I36	Phage
3568	MN988507	Rhizobium phage RHph_N3_13	Phage
3569	MN988506	Rhizobium phage RHph_N1_15	Phage
3570	MN988505	Rhizobium phage RHph_N1_10	Phage
3571	MN988504	Rhizobium phage RHph_N25	Phage
3572	MN988503	Rhizobium phage RHph_Y3_56_2	Phage
3573	MN988501	Rhizobium phage RHph_Y3_43	Phage
3574	MN988500	Rhizobium phage RHph_Y55	Phage
3575	MN988499	Rhizobium phage RHph_TM1_20A	Phage
3576	MN988498	Rhizobium phage RHph_Y3_19	Phage
3577	MN988497	Rhizobium phage RHph_Y2_6	Phage
3578	MN988496	Rhizobium phage RHph_TM3_3_14B	Phage
3579	MN988495	Rhizobium phage RHph_TM3_3_13	Phage
3580	MN988494	Rhizobium phage RHph_TM3_3_12	Phage
3581	MN988493	Rhizobium phage RHph_TM38	Phage
3582	MN988492	Rhizobium phage RHph_TM33	Phage
3583	MN988491	Rhizobium phage RHph_Y3_36	Phage
3584	MN988490	Rhizobium phage RHph_Y3_1	Phage
3585	MN988489	Rhizobium phage RHph_Y2_19	Phage
3586	MN988488	Rhizobium phage RHph_Y1_20	Phage
3587	MN988487	Rhizobium phage RHph_Y1_10	Phage
3588	MN988486	Rhizobium phage RHph_Y68	Phage
3589	MN988485	Rhizobium phage RHph_Y67	Phage
3590	MN988484	Rhizobium phage RHph_Y60	Phage
3591	MN988483	Rhizobium phage RHph_Y38	Phage
3592	MN988482	Rhizobium phage RHph_Y17	Phage
3593	MN988481	Rhizobium phage RHph_TM3_4A	Phage
3594	MN988480	Rhizobium phage RHph_TM1_10A	Phage
3595	MN988479	Rhizobium phage RHph_TM15	Phage
3596	MN988478	Rhizobium phage RHph_TM3_3_7A	Phage
3597	MN988477	Rhizobium phage RHph_TM32	Phage
3598	MN988476	Rhizobium phage RHph_TM1_7A	Phage
3599	MN988475	Rhizobium phage RHph_TM3_3_5B	Phage
3600	MN988474	Rhizobium phage RHph_TM3_3_4B	Phage
3601	MN988473	Rhizobium phage RHph_TM1_10B	Phage
3602	MN988472	Rhizobium phage RHph_TM3_14A	Phage
3603	MN988471	Rhizobium phage RHph_TM3_3_14A	Phage
3604	MN988470	Rhizobium phage RHph_TM3_3_9	Phage
3605	MN988469	Rhizobium phage RHph_TM3_3_5A	Phage
3606	MN988468	Rhizobium phage RHph_TM3_3_3	Phage
3607	MN988467	Rhizobium phage RHph_TM36	Phage
3608	MN988466	Rhizobium phage RHph_TM34	Phage
3609	MN988465	Rhizobium phage RHph_TM26	Phage
3610	MN988464	Rhizobium phage RHph_TM24	Phage
3611	MN988463	Rhizobium phage RHph_TM29	Phage
3612	MN988462	Rhizobium phage RHph_TM27B	Phage
3613	MN988461	Rhizobium phage RHph_TM27A	Phage
3614	MN988460	Rhizobium phage RHph_TM23	Phage
3615	MN988459	Rhizobium phage RHph_TM16	Phage
3616	MT354569	Pseudomonas phage phiK7B1	Phage
3617	MN908692	Mycobacterium Phage BGlluviae	Phage
3618	MN586025	Mycobacterium phage Mdavu	Phage
3619	MN369746	Mycobacterium phage Inky	Phage
3620	MN369742	Mycobacterium phage Spock	Phage
3621	MN234231	Mycobacterium phage Rapunzel97	Phage
3622	MN234230	Mycobacterium phage Atiba	Phage
3623	MN234226	Mycobacterium phage Curiosium	Phage
3624	MN234205	Mycobacterium phage Veliki	Phage
3625	MN234201	Mycobacterium phage Guanica15	Phage
3626	MN234198	Mycobacterium phage Zavala	Phage
3627	MN234197	Mycobacterium phage Ramen	Phage
3628	MN234182	Mycobacterium phage Geraldini	Phage
3629	MN234174	Mycobacterium phage Efra2	Phage
3630	MN234165	Mycobacterium phage Yunkel11	Phage
3631	MK494119	Mycobacterium Phage Niklas	Phage
3632	MK460247	Mycobacterium phage YoureAdopted	Phage
3633	MK112537	Mycobacterium phage Capricorn	Phage
3634	MH910039	Mycobacterium phage Oscar	Phage
3635	MK016503	Mycobacterium phage Prithvi	Phage
3636	MH727544	Mycobacterium phage Dalmuri	Phage
3637	MH697578	Mycobacterium phage Belladonna	Phage
3638	MH513977	Mycobacterium phage Mynx	Phage
3639	MH536822	Mycobacterium phage Joy99	Phage
3640	MH536821	Mycobacterium phage Homura	Phage
3641	MH509444	Mycobacterium phage BEEST	Phage
3642	MH399770	Mycobacterium phage Biglebops	Phage
3643	MH371113	Mycobacterium phage Beezoo	Phage
3644	MH077577	Mycobacterium phage AlishaPH	Phage
3645	MH051246	Mycobacterium phage ActinUp	Phage
3646	MH020245	Mycobacterium phage SgtBeansprout	Phage
3647	MG962371	Mycobacterium phage LaterM	Phage
3648	MG962364	Mycobacterium phage Deby	Phage
3649	MF919532	Mycobacterium phage Sulley	Phage
3650	MF919518	Mycobacterium phage LilPharaoh	Phage
3651	MF472892	Mycobacterium phage TreyKay	Phage
3652	MF668267	Mycobacterium phage Apocalypse	Phage
3653	MF140430	Mycobacterium phage Tachez	Phage
3654	MF140428	Mycobacterium phage Slimphazie	Phage
3655	MF140416	Mycobacterium phage LastHope	Phage
3656	MF140412	Mycobacterium phage Jeckyll	Phage
3657	MF185722	Mycobacterium phage Peanam	Phage
3658	MF377440	Mycobacterium phage Bella96	Phage
3659	KY380102	Mycobacterium phage CREW	Phage
3660	KX808132	Mycobacterium phage Amelie	Phage
3661	KX641264	Mycobacterium phage LindNT	Phage
3662	KX585253	Mycobacterium phage HedwigODU	Phage
3663	KM677211	Mycobacterium phage Murucutumbu	Phage
3664	KJ567045	Mycobacterium phage Emerson	Phage
3665	KF713486	Mycobacterium phage Validus	Phage
3666	JN643714	Mycobacterium phage BarrelRoll	Phage
3667	JF704105	Mycobacterium phage Adephagia	Phage
3668	MT151604	Bacillus phage P59	Phage
3669	MW345241	Acinetobacter phage vB_AbaP_APK26	Phage
3670	MW406974	Pseudomonas phage TH15	Phage
3671	MW388003	Acinetobacter phage Melin	Phage
3672	MW388002	Acinetobacter phage Mokit	Phage
3673	MW388001	Acinetobacter phage Minot	Phage
3674	MW349129	Staphylococcus phage Madawaska	Phage
3675	MW349128	Staphylococcus phage Machias	Phage
3676	MW353177	Flavobacterium phage vB_FspM_immuto_13-6C	Phage
3677	MW353176	Flavobacterium phage vB_FspM_immuto_3-5A	Phage
3678	MW353175	Flavobacterium phage vB_FspM_immuto_2-6A	Phage
3679	MW448170	Klebsiella phage vB_KpnM_M1	Phage
3680	MW384823	Erwinia phage pEa_SNUABM_43	Phage
3681	MW366843	Erwinia phage pEa_SNUABM_5	Phage
3682	MW354669	Bacillus phage BSTP5	Phage
3683	MW354668	Bacillus phage BSTP4	Phage
3684	MW344056	Vibrio phage ABurr	Phage
3685	MW344055	Vibrio phage GRLPWR	Phage
3686	MW417503	Klebsiella phage LF20	Phage
3687	MW390886	Pseudomonas phage AIIMS-Pa-B1	Phage
3688	MW442830	Flavobacterium phage FPSV-D18	Phage
3689	MW442829	Flavobacterium phage FPSV-D16	Phage
3690	MW442828	Flavobacterium phage FPSV-D13	Phage
3691	MW442827	Flavobacterium phage FPSV-D12	Phage
3692	MW442826	Flavobacterium phage FPSV-D9	Phage
3693	MW442825	Flavobacterium phage FPSV-D5	Phage
3694	MW387018	Gardnerella phage vB_Gva_AB1	Phage
3695	MW413353	Salmonella phage SPHG1	Phage
3696	MW388005	Salmonella phage SPHG3	Phage
3697	MW363799	Staphylococcus phage LSA2366	Phage
3698	MW363798	Staphylococcus phage LSA2308	Phage
3699	MW358931	Providencia phage PSTRCR_128	Phage
3700	MW358930	Providencia phage PSTRCR_114	Phage
3701	MW358929	Providencia phage PSTRCR_117lys	Phage
3702	MW358928	Providencia phage PSTRCR_120	Phage
3703	MW358927	Providencia phage PSTRCR_127	Phage
3704	MW296032	Salmonella phage pSal-SNUABM-01	Phage
3705	MW247147	Helicobacter phage COL 23-PUJ	Phage
3706	MW247145	Helicobacter phage COL 6-PUJ	Phage
3707	MW247144	Helicobacter phage COL 5-PUJ	Phage
3708	MW247146	Helicobacter phage COL 16-PUJ	Phage
3709	MW247143	Helicobacter phage COL 2-PUJ	Phage
3710	MT966873	Klebsiella phage P560	Phage
3711	MT966872	Klebsiella phage P510	Phage
3712	MT782071	Escherichia phage JN02	Phage
3713	MW286157	Escherichia phage vB_EcoM-BECP11	Phage
3714	MW286156	Escherichia phage vB_EcoS-BECP10	Phage
3715	MW331544	Vibrio phage vB_Vc_SrVc2	Phage
3716	MW406976	Pseudomonas phage HX1	Phage
3717	MW406975	Pseudomonas phage MYY9	Phage
3718	MW388004	Acinetobacter phage Morttis	Phage
3719	MW393850	Stenotrophomonas phage Salva	Phage
3720	MW448541	Flavobacterium phage FPSV-D27	Phage
3721	MW448540	Flavobacterium phage FPSV-D25	Phage
3722	MW448539	Flavobacterium phage FPSV-D24	Phage
3723	MW348917	Bacillus phage Thornton	Phage
3724	MW325771	Salmonella phage KM16	Phage
3725	MW248466	Staphylococcus phage MarsHill	Phage
3726	MW114771	Vibrio phage pVco-14	Phage
3727	MW023914	Rhizobium phage vB_RleA_TRX32-1	Phage
3728	MT949699	Acinetobacter phage Maestro	Phage
3729	MW423739	Vibrio phage PH669	Phage
3730	MW423738	Vibrio phage PH669	Phage
3731	MW423737	Vibrio phage PH669	Phage
3732	MK610268	Hafnia phage vB_HpaA_yong1	Phage
3733	MT380195	Klebsiella phage vB_Kpn_B01	Phage
3734	MT740748	Aeromonas phage T7-Ah	Phage
3735	MN087708	Enterobacter phage vB_EhoM-IME523	Phage
3736	MN929097	Parabacteroides phage PDS1	Phage
3737	MN917146	Bacteroides phage crAss002	Phage
3738	MW272540	Aeromonas phage ZPAH1	Phage
3739	MW343794	Cronobacter phage A24	Phage
3740	MW239124	Citrobacter phage CkP1	Phage
3741	MW233709	Escherichia phage UPEC01	Phage
3742	MT975991	Alteromonas phage phiAFP1	Phage
3743	MT653137	Salmonella phage S55	Phage
3744	MK455770	Aeromonas phage HJG	Phage
3745	LC596379	Enterococcus phage phi EF19G	Phage
3746	LC596378	Enterococcus phage phi EF14H1	Phage
3747	LC596377	Enterococcus phage phi EF7H	Phage
3748	MW269554	Achromobacter phage vB_AchrS_AchV4	Phage
3749	MT944117	Escherichia phage PNJ1809-36	Phage
3750	AP019417	Vibrio phage KIT05	Phage
3751	MW021758	Serratia phage vB_SmaM_Yaphecito	Phage
3752	MW021763	Serratia phage vB_SmaS_Bigdog	Phage
3753	MW021761	Serratia phage vB_SmaS_Rovert	Phage
3754	MW021755	Serratia phage vB_SmaS_Serratianator	Phage
3755	MW021750	Citrobacter phage vB_CfrD_Supreme284	Phage
3756	MT901800	Erwinia phage PEar6	Phage
3757	LC567842	Stx2a-converting phage Stx2_12E129_yecE	Phage
3758	LC567841	Stx2a-converting phage Stx2_12E129_PPompW	Phage
3759	LC567840	Stx2a-converting phage Stx2_EH1846	Phage
3760	LC567839	Enterobacteria phage PPompW_EH1846	Phage
3761	LC567838	Stx2a-converting phage Stx2_95	Phage
3762	LC567837	Stx2a-converting phage Stx2_EH2246	Phage
3763	LC567836	Enterobacteria phage PPompW_EH2246	Phage
3764	LC567835	Enterobacteria phage PPyecE_EH1910	Phage
3765	LC567834	Stx2a-converting phage Stx2_EH1910	Phage
3766	LC567833	Stx1a-converting phage Stx1_EH1992	Phage
3767	LC567832	Enterobacteria phage PPompW_EH1992	Phage
3768	LC567831	Stx1a-converting phage Stx1_EH1995	Phage
3769	LC567830	Stx2d-converting phage Stx2_112808	Phage
3770	LC567829	Stx2a-converting phage Stx2_EH2201	Phage
3771	LC567828	Enterobacteria phage PPompW_EH2201	Phage
3772	LC567827	Stx1a-converting phage Stx1_699	Phage
3773	LC567826	Enterobacteria phage PPompW_699	Phage
3774	LC567825	Stx1a-converting phage Stx1_499	Phage
3775	LC567824	Stx2a-converting phage Stx2_499	Phage
3776	LC567823	Stx1a-converting phage Stx1_132418	Phage
3777	LC567822	Enterobacteria phage PPompW_132418	Phage
3778	LC567821	Stx1a-converting phage Stx1_14744	Phage
3779	LC567820	Stx2a-converting phage Stx2_14744	Phage
3780	LC567819	Stx1a-converting phage Stx1_14040	Phage
3781	LC567818	Stx2a-converting phage Stx2_14040	Phage
3782	LC545446	Nitratiruptor phage NrS-5	Phage
3783	LC545445	Nitratiruptor phage NrS-4	Phage
3784	LC545444	Nitratiruptor phage NrS-3	Phage
3785	LC545443	Nitratiruptor phage NrS-2	Phage
3786	MW032477	Lactococcus phage FB14	Phage
3787	MW041640	Lactococcus phage FB10	Phage
3788	MW041637	Lactococcus phage GP13	Phage
3789	MW041636	Lactococcus phage RH10	Phage
3790	MW041635	Lactococcus phage GP15	Phage
3791	MW041634	Lactococcus phage GP14	Phage
3792	MW041633	Lactococcus phage FB6	Phage
3793	MW041632	Lactococcus phage FB3	Phage
3794	MW291028	Mycobacterium phage Peeb	Phage
3795	MW291026	Microbacterium phage Erla	Phage
3796	MT901799	Erwinia phage PEar4	Phage
3797	MT901798	Erwinia phage PEar2	Phage
3798	MT901797	Erwinia phage PEar1	Phage
3799	MW273926	Pelagibacter phage HTVC204P	Phage
3800	MW273925	Pelagibacter phage HTVC203P	Phage
3801	MW273924	Pelagibacter phage HTVC100P	Phage
3802	MW273923	Pelagibacter phage HTVC035P	Phage
3803	MW273922	Pelagibacter phage HTVC034P	Phage
3804	MW273921	Pelagibacter phage HTVC028P	Phage
3805	MW273920	Pelagibacter phage HTVC024P	Phage
3806	MW281503	Bacillus phage Anthos	Phage
3807	MW021756	Cronobacter phage vB_CsaM_SemperBestia	Phage
3808	MW021748	Citrobacter phage vB_CfrD_ZerotoHero	Phage
3809	MW021765	Klebsiella phage vB_KpnS_IMGroot	Phage
3810	MW021762	Klebsiella phage vB_KpnS_SegesCirculi	Phage
3811	MW021759	Serratia phage vB_SmaM_Hera	Phage
3812	MW021752	Klebsiella phage vB_KpnM_BovinicusUrsus	Phage
3813	MW021751	Cronobacter phage vB_CsaM_Cronuts	Phage
3814	MW021749	Citrobacter phage vB_Cfr_Xman	Phage
3815	MW001214	Bacillus phage SP8	Phage
3816	MT863731	Campylobacter phage F375	Phage
3817	MT863730	Campylobacter phage F374	Phage
3818	MT863729	Campylobacter phage F372	Phage
3819	MT863728	Campylobacter phage F371	Phage
3820	MT863727	Campylobacter phage F370	Phage
3821	MT863726	Campylobacter phage F368	Phage
3822	MT863725	Campylobacter phage F367	Phage
3823	MT863724	Campylobacter phage F365	Phage
3824	MT863723	Campylobacter phage F361	Phage
3825	MT863722	Campylobacter phage F360	Phage
3826	MT863721	Campylobacter phage F358	Phage
3827	MT863720	Campylobacter phage F357	Phage
3828	MT863719	Campylobacter phage F356	Phage
3829	MT863718	Campylobacter phage F355	Phage
3830	MT863717	Campylobacter phage F352	Phage
3831	MT863716	Campylobacter phage F348	Phage
3832	MT863715	Campylobacter phage F336	Phage
3833	MT863714	Campylobacter phage F207	Phage
3834	MW055914	Microbacterium phage Xitlalli	Phage
3835	MW055911	Microbacterium phage Thorongil	Phage
3836	MW055901	Gordonia phage Bunker	Phage
3837	MG835568	Klebsiella phage SH-Kp 152410	Phage
3838	MN854830	Enterococcus phage PBEF129	Phage
3839	MT497273	Rheinheimera phage vB_RspM_barba_12-9G	Phage
3840	MT497272	Rheinheimera phage vB_RspM_barba_12-9F	Phage
3841	MT497271	Rheinheimera phage vB_RspM_barba_12-9E	Phage
3842	MT497270	Rheinheimera phage vB_RspM_barba_12-9D	Phage
3843	MT497269	Rheinheimera phage vB_RspM_barba_12-9C	Phage
3844	MT497268	Rheinheimera phage vB_RspM_barba_12-9B	Phage
3845	MT497267	Rheinheimera phage vB_RspM_barba_12-9A	Phage
3846	MT497266	Rheinheimera phage vB_RspM_barba_12-8I	Phage
3847	MT497265	Rheinheimera phage vB_RspM_barba_12-8H	Phage
3848	MT497264	Rheinheimera phage vB_RspM_barba_12-8G	Phage
3849	MT497263	Rheinheimera phage vB_RspM_barba_12-8F	Phage
3850	MT497262	Rheinheimera phage vB_RspM_barba_12-8E	Phage
3851	MT497261	Rheinheimera phage vB_RspM_barba_12-8C	Phage
3852	MT497260	Rheinheimera phage vB_RspM_barba_12-8B	Phage
3853	MT497259	Rheinheimera phage vB_RspM_barba_12-8A	Phage
3854	MT497258	Rheinheimera phage vB_RspM_barba_12-7J	Phage
3855	MT497257	Rheinheimera phage vB_RspM_barba_12-7I	Phage
3856	MT497256	Rheinheimera phage vB_RspM_barba_12-7H	Phage
3857	MT497255	Rheinheimera phage vB_RspM_barba_12-7G	Phage
3858	MT497254	Rheinheimera phage vB_RspM_barba_12-7F	Phage
3859	MT497253	Rheinheimera phage vB_RspM_barba_12-7E	Phage
3860	MT497252	Rheinheimera phage vB_RspM_barba_12-7D	Phage
3861	MT497251	Rheinheimera phage vB_RspM_barba_12-7C	Phage
3862	MT497250	Rheinheimera phage vB_RspM_barba_12-7B	Phage
3863	MT497249	Rheinheimera phage vB_RspM_barba_12-7A	Phage
3864	MT497248	Rheinheimera phage vB_RspM_barba_12-6J	Phage
3865	MT497247	Rheinheimera phage vB_RspM_barba_12-6I	Phage
3866	MT497246	Rheinheimera phage vB_RspM_barba_12-6H	Phage
3867	MT497245	Rheinheimera phage vB_RspM_barba_12-6G	Phage
3868	MT497244	Rheinheimera phage vB_RspM_barba_12-6F	Phage
3869	MT497243	Rheinheimera phage vB_RspM_barba_12-6E	Phage
3870	MT497242	Rheinheimera phage vB_RspM_barba_12-6D	Phage
3871	MT497241	Rheinheimera phage vB_RspM_barba_12-6C	Phage
3872	MT497240	Rheinheimera phage vB_RspM_barba_12-6B	Phage
3873	MT497239	Rheinheimera phage vB_RspM_barba_12-6A	Phage
3874	MT497238	Rheinheimera phage vB_RspM_barba_11-8A	Phage
3875	MT497237	Rheinheimera phage vB_RspM_barba_10-9J	Phage
3876	MT497236	Rheinheimera phage vB_RspM_barba_10-9I	Phage
3877	MT497235	Rheinheimera phage vB_RspM_barba_10-9H	Phage
3878	MT497234	Rheinheimera phage vB_RspM_barba_10-9G	Phage
3879	MT497233	Rheinheimera phage vB_RspM_barba_10-9F	Phage
3880	MT497232	Rheinheimera phage vB_RspM_barba_10-9E	Phage
3881	MT497231	Rheinheimera phage vB_RspM_barba_10-9D	Phage
3882	MT497230	Rheinheimera phage vB_RspM_barba_10-9C	Phage
3883	MT497229	Rheinheimera phage vB_RspM_barba_10-9B	Phage
3884	MW341595	Shigella phage Sfk20	Phage
3885	MW117144	Pseudomonas phage AIIMS-Pa-A1	Phage
3886	MW250641	Vibrio phage vB_VpP_DE17	Phage
3887	MT740730	Ralstonia phage Cimandef	Phage
3888	CP063968	Clostridium phage CWou-2020b	Phage
3889	CP063964	Clostridium phage CWou-2020a	Phage
3890	MW353181	Mycobacterium phage phiT46-1	Phage
3891	MW314859	Mycobacterium phage phiGD17-1	Phage
3892	MW314858	Mycobacterium phage phiGD20-1	Phage
3893	MW314857	Mycobacterium phage phiGD21-1	Phage
3894	MW314856	Mycobacterium phage phiGD22-1	Phage
3895	MW314855	Mycobacterium phage phiGD23-1	Phage
3896	MW314854	Mycobacterium phage phiGD24-3	Phage
3897	MW314853	Mycobacterium phage phiGD34-2	Phage
3898	MW314852	Mycobacterium phage phiGD57-1	Phage
3899	MW314851	Mycobacterium phage phiGD89-1	Phage
3900	MW314848	Arthrobacter phage Kittykat	Phage
3901	MW314846	Mycobacterium phage KashFlow	Phage
3902	MW238767	Staphylococcus phage IME1364_02	Phage
3903	MW175414	Escherichia phage VEc25	Phage
3904	MW291016	Gordonia phage Blino	Phage
3905	MT497279	Rheinheimera phage vB_RspM_barba_5-7A	Phage
3906	MT497278	Rheinheimera phage vB_RspM_barba_13-8A	Phage
3907	MT497277	Rheinheimera phage vB_RspM_barba_13-6A	Phage
3908	MT497276	Rheinheimera phage vB_RspM_barba_13-4A	Phage
3909	MT497275	Rheinheimera phage vB_RspM_barba_12-9J	Phage
3910	MT497274	Rheinheimera phage vB_RspM_barba_12-9I	Phage
3911	MT497228	Rheinheimera phage vB_RspM_barba_10-9A	Phage
3912	MT497227	Rheinheimera phage vB_RspM_barba_10-8D	Phage
3913	MT497226	Rheinheimera phage vB_RspM_barba_10-8B	Phage
3914	MT497225	Rheinheimera phage vB_RspM_barba_10-8A	Phage
3915	MT497224	Rheinheimera phage vB_RspM_barba_1-3A	Phage
3916	MT497125	Flavobacterium phage vB_FspP_elemoA_9-1A	Phage
3917	MT497124	Flavobacterium phage vB_FspP_elemoA_8-9B	Phage
3918	MT497123	Flavobacterium phage vB_FspP_elemoA_8-9A	Phage
3919	MT497122	Flavobacterium phage vB_FspP_elemoA_8-3A	Phage
3920	MT497121	Flavobacterium phage vB_FspP_elemoA_8-1D	Phage
3921	MT497120	Flavobacterium phage vB_FspP_elemoA_8-1B	Phage
3922	MT497119	Flavobacterium phage vB_FspP_elemoA_8-1A	Phage
3923	MT497118	Flavobacterium phage vB_FspP_elemoA_7-9C	Phage
3924	MT497117	Flavobacterium phage vB_FspP_elemoA_7-9B	Phage
3925	MT497116	Flavobacterium phage vB_FspP_elemoA_7-5A	Phage
3926	MT497115	Flavobacterium phage vB_FspP_elemoA_7-3B	Phage
3927	MT497114	Flavobacterium phage vB_FspP_elemoA_7-3A	Phage
3928	MT497113	Flavobacterium phage vB_FspP_elemoA_6-9A	Phage
3929	MT497112	Flavobacterium phage vB_FspP_elemoA_6-5A	Phage
3930	MT497111	Flavobacterium phage vB_FspP_elemoA_5-9B	Phage
3931	MT497110	Flavobacterium phage vB_FspP_elemoA_5-9A	Phage
3932	MT497109	Flavobacterium phage vB_FspP_elemoA_5-3D	Phage
3933	MT497108	Flavobacterium phage vB_FspP_elemoA_4-9A	Phage
3934	MT497107	Flavobacterium phage vB_FspP_elemoC_3-9B	Phage
3935	MT497106	Flavobacterium phage vB_FspP_elemoA_3-9A	Phage
3936	MT497105	Flavobacterium phage vB_FspP_elemoA_3-5A	Phage
3937	MT497104	Flavobacterium phage vB_FspP_elemoA_2-9A	Phage
3938	MT497103	Flavobacterium phage vB_FspP_elemoA_2-5G	Phage
3939	MT497102	Flavobacterium phage vB_FspP_elemoA_2-5F	Phage
3940	MT497101	Flavobacterium phage vB_FspP_elemoA_2-5B	Phage
3941	MT497100	Flavobacterium phage vB_FspP_elemoA_2-5A	Phage
3942	MT497099	Flavobacterium phage vB_FspP_elemoA_15-9C	Phage
3943	MT497098	Flavobacterium phage vB_FspP_elemoC_15-9A	Phage
3944	MT497097	Flavobacterium phage vB_FspP_elemoA_15-3D	Phage
3945	MT497096	Flavobacterium phage vB_FspP_elemoA_15-3B	Phage
3946	MT497095	Flavobacterium phage vB_FspP_elemoA_14-9B	Phage
3947	MT497094	Flavobacterium phage vB_FspP_elemoA_14-9A	Phage
3948	MT497093	Flavobacterium phage vB_FspP_elemoA_14-3D	Phage
3949	MT497092	Flavobacterium phage vB_FspP_elemoA_13-9B	Phage
3950	MT497091	Flavobacterium phage vB_FspP_elemoD_13-5B	Phage
3951	MT497090	Flavobacterium phage vB_FspP_elemoA_13-3D	Phage
3952	MT497089	Flavobacterium phage vB_FspP_elemoA_13-3B	Phage
3953	MT497088	Flavobacterium phage vB_FspP_elemoA_13-1E	Phage
3954	MT497087	Flavobacterium phage vB_FspP_elemoA_13-1B	Phage
3955	MT497086	Flavobacterium phage vB_FspP_elemoA_12-9A	Phage
3956	MT497085	Flavobacterium phage vB_FspP_elemoA_12-3A	Phage
3957	MT497084	Flavobacterium phage vB_FspP_elemoA_12-1B	Phage
3958	MT497083	Flavobacterium phage vB_FspP_elemoA_11-9C	Phage
3959	MT497082	Flavobacterium phage vB_FspP_elemoA_11-9B	Phage
3960	MT497081	Flavobacterium phage vB_FspP_elemoA_11-5C	Phage
3961	MT497080	Flavobacterium phage vB_FspP_elemoA_10-9C	Phage
3962	MT497079	Flavobacterium phage vB_FspP_elemoA_10-9A	Phage
3963	MT497078	Flavobacterium phage vB_FspP_elemoE_10-3D	Phage
3964	MT497077	Flavobacterium phage vB_FspP_elemoA_1-9C	Phage
3965	MT497076	Flavobacterium phage vB_FspP_elemoA_1-9B	Phage
3966	MT497075	Flavobacterium phage vB_FspP_elemoA_1-9A	Phage
3967	MT497074	Flavobacterium phage vB_FspP_elemoA_1-5B	Phage
3968	MT497073	Flavobacterium phage vB_FspP_elemoA_8-9C	Phage
3969	MT497072	Flavobacterium phage vB_FspP_elemoE_6-9C	Phage
3970	MT497071	Flavobacterium phage vB_FspP_elemoF_6-3D	Phage
3971	MT497070	Flavobacterium phage vB_FspP_elemoA_2-5C	Phage
3972	MT497069	Flavobacterium phage vB_FspP_elemoA_15-9B	Phage
3973	MT497068	Flavobacterium phage vB_FspP_elemoB_14-3B	Phage
3974	MT497067	Flavobacterium phage vB_FspP_elemoC_14-1A	Phage
3975	MT497066	Flavobacterium phage vB_FspP_elemoC_13-1C	Phage
3976	MT497065	Flavobacterium phage vB_FspP_elemoA_13-1A	Phage
3977	MT497017	Flavobacterium phage vB_FspP_elemoA_7-9A	Phage
3978	MT225101	Escherichia phage Lys19259Vzw	Phage
3979	MH973725	Pseudomonas phage SaPL	Phage
3980	MH979674	Pseudomonas phage RLP	Phage
3981	MK170160	Acinetobacter phage TAC1	Phage
3982	MW057861	Providencia phage PSTCR7	Phage
3983	MT680615	Proteus phage PmP19	Phage
3984	MW006482	Salmonella phage GEC_vB_NS7	Phage
3985	MW006480	Salmonella phage GEC_vB_N6	Phage
3986	MW006479	Salmonella phage GEC_vB_N5	Phage
3987	MW006478	Salmonella phage GEC_vB_N3	Phage
3988	MW006477	Salmonella phage GEC_vB_MG	Phage
3989	MW006476	Salmonella phage GEC_vB_GOT	Phage
3990	MW006475	Salmonella phage GEC_vB_BS	Phage
3991	MW006474	Salmonella phage GEC_vB_B1	Phage
3992	MW082584	Serratia phage 4S	Phage
3993	MW082583	Serratia phage Tsm2	Phage
3994	MW149275	Salmonella phage vB_SalS_ABTNLsp9	Phage
3995	MW149274	Salmonella phage vB_SalM_ABTNLsp5	Phage
3996	MW149273	Salmonella phage vB_SalS_ABTNLsp4	Phage
3997	MW149272	Salmonella phage vB_SalS_ABTNLsp1	Phage
3998	MN508615	Escherichia phage ES17	Phage
3999	MW057862	Providencia phage PSTCR7lys	Phage
4000	MT708544	Rhizobium phage Palo	Phage
4001	MT366761	Vibrio phage vB_VcorM_GR11A	Phage
4002	MT366760	Vibrio phage vB_VcorM_GR7B	Phage
4003	MT413450	Pseudomonas phage Epa15	Phage
4004	MN812691	Pectobacterium phage Horatius	Phage
4005	MT366762	Vibrio phage vB_VcorM_GR28A	Phage
4006	KY742649	Proteus phage VB_PmiS-Isfahan	Phage
4007	MW206381	Salmonella phage SP76	Phage
4008	MW006481	Salmonella phage GEC_vB_N7	Phage
4009	MT899504	Staphylococcus phage JD419	Phage
4010	MT682391	Aeromonas phage Atoyac23	Phage
4011	MT682390	Aeromonas phage Atoyac15	Phage
4012	MT682389	Aeromonas phage Atoyac14	Phage
4013	MT682388	Aeromonas phage Atoyac13	Phage
4014	MT682387	Aeromonas phage Atoyac10	Phage
4015	MT682386	Aeromonas phage Atoyac1	Phage
4016	MH172264	Klebsiella phage KP32_isolate 196	Phage
4017	MH172263	Klebsiella phage KP32_isolate 195	Phage
4018	MH172262	Klebsiella phage KP32_isolate 194	Phage
4019	MH172261	Klebsiella phage KP32_isolate 192	Phage
4020	KX349323	Cyanophage S-RIM12 isolate W1_08_0910	Phage
4021	KX349313	Cyanophage S-RIM12 isolate RW_06_0310	Phage
4022	KX349310	Cyanophage S-RIM12 isolate RW_01_0310	Phage
4023	KJ019091	Synechococcus phage ACG-2014f_Syn7803US26	Phage
4024	KJ019058	Synechococcus phage ACG-2014f_Syn7803C8	Phage
4025	KJ019052	Synechococcus phage ACG-2014f_Syn7803C7	Phage
4026	MW057860	Providencia phage PSTCR9	Phage
4027	MW057859	Providencia phage PSTCR8lys	Phage
4028	MW057858	Providencia phage PSTCR6	Phage
4029	MW057857	Providencia phage PSTCR5	Phage
4030	MW057856	Providencia phage PSTCR4	Phage
4031	MW057855	Providencia phage PSTCR3	Phage
4032	MW057854	Providencia phage PSTCR2	Phage
4033	MW161468	Cutibacterium phage PAVL45	Phage
4034	MW161467	Cutibacterium phage PAVL34	Phage
4035	MW161466	Cutibacterium phage PAVL33	Phage
4036	MW161465	Cutibacterium phage PAVL21	Phage
4037	MW161464	Cutibacterium phage PAVL20	Phage
4038	MW161463	Cutibacterium phage FD3	Phage
4039	MW161462	Cutibacterium phage FD2	Phage
4040	MW161461	Cutibacterium phage FD1	Phage
4041	MW145139	Providencia phage Kokobel1	Phage
4042	MW145138	Providencia phage Kokobel2	Phage
4043	MW145137	Providencia phage PSTNGR2lys	Phage
4044	MW145136	Providencia phage PSTNGR1	Phage
4045	MT701598	Streptomyces phage Sitrop	Phage
4046	MT701597	Streptomyces phage Sentinel	Phage
4047	MT701596	Streptomyces phage Shady	Phage
4048	MT701595	Streptomyces phage Shaeky	Phage
4049	MT701594	Streptomyces phage Spernnie	Phage
4050	MT701593	Streptomyces phage Sycamore	Phage
4051	MT701592	Klebsiella phage Solomon	Phage
4052	MT701591	Burkholderia phage Mana	Phage
4053	MT701590	Klebsiella phage Miami	Phage
4054	MT701589	Klebsiella phage Pone	Phage
4055	MT701588	Klebsiella phage Metamorpho	Phage
4056	MT701587	Burkholderia phage Magia	Phage
4057	MT701586	Burkholderia phage Mica	Phage
4058	MW073017	Vibrio phage Va2	Phage
4059	MW147367	Synechococcus phage S-H9-2	Phage
4060	MW117966	Synechococcus phage S-H9-1	Phage
4061	MW117965	Synechococcus phage S-H38	Phage
4062	MT941682	Pseudomonas phage BUCT553	Phage
4063	MT740315	Escherichia phage JEP4	Phage
4064	MT740314	Escherichia phage JEP1	Phage
4065	MT764208	Escherichia phage JEP8	Phage
4066	MT764207	Escherichia phage JEP7	Phage
4067	MT764206	Escherichia phage JEP6	Phage
4068	MT710307	Salmonella phage pSal-SNUABM-04	Phage
4069	MT310882	Mycobacterium phage JF1	Phage
4070	MN945904	Mycobacterium phage Eponine	Phage
4071	MK290739	Pectobacterium phage Q19	Phage
4072	MN892485	Gordonia phage Kuwabara	Phage
4073	MN813694	Gordonia phage Opie	Phage
4074	MN369766	Gordonia phage Yndexa	Phage
4075	MN369761	Mycobacterium phage Malthus	Phage
4076	MN369753	Gordonia phage Sukkupi	Phage
4077	MN428063	Gordonia phage NadineRae	Phage
4078	MN428048	Gordonia phage DobbysSock	Phage
4079	MH479927	Gordonia phage TimTam	Phage
4080	MH479912	Gordonia phage Eviarto	Phage
4081	MN096374	Microbacterium phage Roman	Phage
4082	MN096363	Gordonia phage Gibbles	Phage
4083	MK937609	Gordonia phage Sekhmet	Phage
4084	MK919477	Gordonia phage Luker	Phage
4085	MK977699	Gordonia Phage Lollipop1437	Phage
4086	MK878903	Gordonia phage Teal	Phage
4087	MK878898	Gordonia phage Zameen	Phage
4088	MK875797	Gordonia phage Haley23	Phage
4089	MK757446	Mycobacterium phage Candle	Phage
4090	MK494121	Gordonia phage Nimi13	Phage
4091	MK494109	Gordonia phage Lahirium	Phage
4092	MK494106	Gordonia phage Jormungandr	Phage
4093	MK494098	Gordonia phage Tredge	Phage
4094	MK524488	Mycobacterium phage Patt	Phage
4095	MK524485	Mycobacterium phage MissDaisy	Phage
4096	MK433275	Gordonia phage EMsquaredA	Phage
4097	MK433272	Gordonia phage IDyn	Phage
4098	MK450435	Gordonia phage Hello	Phage
4099	MK450430	Gordonia phage Harambe	Phage
4100	MK450428	Gordonia phage Guillaume	Phage
4101	MK376962	Gordonia phage NosilaM	Phage
4102	MK376960	Gordonia phage BiPauneto	Phage
4103	MK376954	Gordonia phage WhoseManz	Phage
4104	MK284520	Gordonia phage Lilas	Phage
4105	MK279848	Gordonia phage Dorito	Phage
4106	MK202161	Streptococcus phage CHPC1282	Phage
4107	MK202160	Streptococcus phage CHPC1232	Phage
4108	MK202159	Streptococcus phage CHPC1198	Phage
4109	MK061410	Gordonia phage Eyes	Phage
4110	MH926059	Mycobacterium phage Riparian	Phage
4111	MH926058	Mycobacterium phage Reptar3000	Phage
4112	MH779510	Gordonia phage Kurt	Phage
4113	MH779508	Gordonia phage Jifall16	Phage
4114	MH779501	Gordonia phage Emianna	Phage
4115	MH779499	Gordonia phage Buggaboo	Phage
4116	MH744424	Gordonia phage Turuncu	Phage
4117	MH727552	Gordonia phage KidneyBean	Phage
4118	MH727547	Gordonia phage Foxboro	Phage
4119	MH651185	Gordonia phage Phistory	Phage
4120	MH651171	Mycobacterium phage Collard	Phage
4121	MH669013	Gordonia phage Skysand	Phage
4122	MH669007	Gordonia phage Marietta	Phage
4123	MH697592	Mycobacterium phage Rando14	Phage
4124	MH576976	Gordonia phage Teatealatte	Phage
4125	MH576966	Mycobacterium phage Thyatira	Phage
4126	MH576960	Gordonia phage Pleakley	Phage
4127	MH536824	Gordonia phage NatB6	Phage
4128	MH536819	Gordonia phage Fury	Phage
4129	MH536812	Gordonia phage Apricot	Phage
4130	MH479923	Gordonia phage RobinSparkles	Phage
4131	MH271318	Gordonia phage Trine	Phage
4132	MH271305	Gordonia phage Morrissey	Phage
4133	MH155867	Gordonia phage Easley	Phage
4134	MH051258	Mycobacterium phage SamScheppers	Phage
4135	MH051255	Mycobacterium phage Leston	Phage
4136	MH025889	Gordonia phage Hail2Pitt	Phage
4137	MG962374	Mycobacterium phage Paola	Phage
4138	MH001447	Mycobacterium phage Nilo	Phage
4139	MG872834	Gordonia phage Confidence	Phage
4140	MG757166	Gordonia phage SuperSulley	Phage
4141	MG757157	Gordonia phage Flapper	Phage
4142	KT361920	Mycobacterium phage Slarp	Phage
4143	MG770214	Gordonia phage SteveFrench	Phage
4144	MG099940	Gordonia phage BirksAndSocks	Phage
4145	MG099935	Gordonia phage Anamika	Phage
4146	MG198784	Gordonia phage Gustav	Phage
4147	MG198783	Gordonia phage Mahdia	Phage
4148	MF919542	Gordonia phage Patio	Phage
4149	MF919510	Gordonia phage Kabluna	Phage
4150	MF140402	Mycobacterium phage Chancellor	Phage
4151	MF140435	Mycobacterium phage Wintermute	Phage
4152	MF185720	Mycobacterium phage Guillsminger	Phage
4153	MF185719	Mycobacterium phage Edugator	Phage
4154	MF373841	Mycobacterium phage Hurricane	Phage
4155	MF185717	Mycobacterium phage AlleyCat	Phage
4156	MF133445	Mycobacterium phage Lucky2013	Phage
4157	MF072690	Mycobacterium phage Porcelain	Phage
4158	KY969628	Mycobacterium phage Zenon	Phage
4159	KY087992	Mycobacterium phage Mitti	Phage
4160	KX683428	Mycobacterium phage TBond007	Phage
4161	KX621007	Mycobacterium phage Taquito	Phage
4162	KX636165	Mycobacterium phage Gengar	Phage
4163	KX557287	Gordonia phage Zirinka	Phage
4164	KX557273	Gordonia phage BatStarr	Phage
4165	KU998254	Gordonia phage Kampe	Phage
4166	KU998253	Gordonia phage Orchid	Phage
4167	KU998252	Gordonia phage PatrickStar	Phage
4168	KU998243	Gordonia phage Kvothe	Phage
4169	KU998242	Gordonia phage Demosthenes	Phage
4170	KU998241	Gordonia phage Monty	Phage
4171	KU998240	Gordonia phage Woes	Phage
4172	KU963258	Gordonia phage Katyusha	Phage
4173	KU963257	Gordonia phage Kita	Phage
4174	KT591076	Mycobacterium phage Weiss13	Phage
4175	KR080206	Mycobacterium phage ShedlockHolmes	Phage
4176	KM923971	Mycobacterium phage Kratio	Phage
4177	KP027199	Mycobacterium phage Keshu	Phage
4178	KM363596	Mycobacterium phage Omnicron	Phage
4179	KJ944841	Mycobacterium phage Cheetobro	Phage
4180	KJ567042	Mycobacterium phage OkiRoe	Phage
4181	KF416342	Mycobacterium phage Papyrus	Phage
4182	JF704112	Mycobacterium phage Send513	Phage
4183	KY250035	Pectobacterium phage PP47	Phage
4184	KY124276	Pectobacterium phage PP81	Phage
4185	MT951623	Escherichia phage vB_EcoS_bov15_1	Phage
4186	MT884015	Escherichia phage vb_EcoS_bov25_1D	Phage
4187	MT884013	Escherichia phage vb_EcoS_bov16_1	Phage
4188	MT884012	Escherichia phage vb_EcoS_bov11C2	Phage
4189	MT884011	Escherichia phage vb_EcoM_bov25_3	Phage
4190	MT884010	Escherichia phage vb_EcoM_bov22_2	Phage
4191	MT884009	Escherichia phage vb_EcoM_bov11CS3	Phage
4192	MT884008	Escherichia phage vb_EcoM_bov10K2	Phage
4193	MT884007	Escherichia phage vb_EcoM_bov10K1	Phage
4194	MT884006	Escherichia phage vb_EcoM_bov9_1	Phage
4195	MW151244	Acinetobacter phage Ab_SZ3	Phage
4196	MT857002	Salmonella phage pSal-SNUABM-02	Phage
4197	MT012729	Salmonella phage vB_SenTO17	Phage
4198	MT311645	Salmonella phage vB_Sen-E22	Phage
4199	MN945905	Gordonia phage John316	Phage
4200	MN585963	Gordonia phage Wocket	Phage
4201	MN369740	Gordonia phage Delian	Phage
4202	MN444874	Gordonia phage Jellybones	Phage
4203	MN602268	Bacteriophage DSS3_MAL1	Phage
4204	MN602267	Bacteriophage DSS3_PM1	Phage
4205	MN602266	Bacteriophage DSS3_VP1	Phage
4206	MN428057	Gordonia phage Suerte	Phage
4207	MN284894	Streptomyces phage Fabian	Phage
4208	MN234179	Gordonia phage Pipp	Phage
4209	MK967390	Gordonia phage Beaver	Phage
4210	MK919470	Gordonia phage Mellie	Phage
4211	MK801728	Gordonia phage Gorko	Phage
4212	MK433267	Gordonia phage Butterball	Phage
4213	MK433265	Gordonia phage Exiguo	Phage
4214	MK433263	Gordonia phage FelixAlejandro	Phage
4215	MK433261	Gordonia phage Msay19	Phage
4216	MK359302	Gordonia phage Sombrero	Phage
4217	MH536818	Gordonia phage Frokostdame	Phage
4218	MH450114	Arthrobacter phage Brad	Phage
4219	MH400309	Escherichia phage Vec13	Phage
4220	MH191395	Xanthomonas phage XcP1	Phage
4221	MG757155	Gordonia phage Boneham	Phage
4222	MG757152	Gordonia phage Adgers	Phage
4223	MG251390	Escherichia phage VEc3	Phage
4224	MG004687	Escherichia phage mutPK1A2	Phage
4225	MF919521	Gordonia phage Lysidious	Phage
4226	MF668279	Arthrobacter phage Nellie	Phage
4227	MF668273	Arthrobacter phage GurgleFerb	Phage
4228	MF668266	Arthrobacter phage Adat	Phage
4229	KY798121	Pseudomonas phage KNP	Phage
4230	KY798120	Pseudomonas phage WRT	Phage
4231	KU963245	Gordonia phage Hotorobo	Phage
4232	HQ224500	Vibrio phage CTXphi	Phage
4233	DQ840344	Bacillus phage 1	Phage
4234	EF506570	Spiroplasma phage SkV1CR23x	Phage
4235	MT740731	Ralstonia phage Claudette	Phage
4236	MN119376	Streptomyces phage Geostin	Phage
4237	MH155868	Streptomyces phage FlowerPower	Phage
4238	MG518520	Streptomyces phage Immanuel3	Phage
4239	LR811969	Salmonella phage Se_EM3	Phage
4240	LR811968	Salmonella phage Se_EM4	Phage
4241	LR811967	Salmonella phage Se_EM1	Phage
4242	LR800396	Salmonella phage Se_AO1	Phage
4243	MW091529	Bacteriophage sp. 103231	Phage
4244	MW091528	Bacteriophage sp. 438212	Phage
4245	KJ183193	Lauvirus lau218	Phage
4246	KJ183192	Lauvirus lau218	Phage
4247	KJ183191	Podophage Lau218	Phage
4248	MW084976	Bacillus phage Kirov	Phage
4249	MW057919	Pseudomonas phage vB_PaeM_kmuB	Phage
4250	MW056503	Acinetobacter virus fBenAci003	Phage
4251	MW042812	Klebsiella phage 066134	Phage
4252	MW042811	Klebsiella phage 066121	Phage
4253	MW042810	Klebsiella phage 066059	Phage
4254	MW042809	Klebsiella phage 066058	Phage
4255	MW042808	Klebsiella phage 066056	Phage
4256	MW042807	Klebsiella phage 066053	Phage
4257	MW042806	Klebsiella phage 066046	Phage
4258	MW042805	Klebsiella phage 066045	Phage
4259	MW042804	Klebsiella phage 066042	Phage
4260	MW042803	Klebsiella phage 066041	Phage
4261	MW042802	Klebsiella phage 066039	Phage
4262	MW042801	Klebsiella phage 066038	Phage
4263	MW042800	Klebsiella phage 066037	Phage
4264	MW042799	Klebsiella phage 066036	Phage
4265	MW042798	Klebsiella phage 066032	Phage
4266	MW042797	Klebsiella phage 066031	Phage
4267	MW042796	Klebsiella phage 066028	Phage
4268	MW042795	Klebsiella phage 066027	Phage
4269	MW042794	Klebsiella phage 066026	Phage
4270	MW042793	Klebsiella phage 066025	Phage
4271	MW042792	Klebsiella phage 066024	Phage
4272	MW042791	Klebsiella phage 066023	Phage
4273	MW042790	Klebsiella phage 066022	Phage
4274	MW042789	Klebsiella phage 066019	Phage
4275	MW042788	Klebsiella phage 066015	Phage
4276	MW042787	Klebsiella phage 066013	Phage
4277	MT708548	Streptomyces phage Salutena	Phage
4278	MT708545	Rhizobium phage Pasto	Phage
4279	MW013503	Salmonella phage L cII-101	Phage
4280	MW013502	Salmonella phage L cI-40 13-am43	Phage
4281	MW004544	Enterococcus phage EFGrKN	Phage
4282	LC589952	Enterobacter phage vB_EkoM5VN	Phage
4283	MW074885	Escherichia phage JB01	Phage
4284	MT708549	Burkholderia phage Maja	Phage
4285	MW012634	Bacillus phage DLc1	Phage
4286	MN539721	Sulfolobus super-elliptical virus	Phage
4287	CP025907	Escherichia phage 204576	Phage
4288	MT774394	uncultured phage cr271_1	Phage
4289	MT774393	uncultured phage cr127_1	Phage
4290	MT774392	uncultured phage cr128_1	Phage
4291	MT774391	uncultured phage cr126_1	Phage
4292	MT774390	uncultured phage cr85_1	Phage
4293	MT774389	uncultured phage cr116_1	Phage
4294	MT774388	uncultured phage cr112_1	Phage
4295	MT774387	uncultured phage cr111_1	Phage
4296	MT774386	uncultured phage cr110_1	Phage
4297	MT774385	uncultured phage cr108_1	Phage
4298	MT774384	uncultured phage cr8_1	Phage
4299	MT774383	uncultured phage cr11_1	Phage
4300	MT774382	uncultured phage cr10_1	Phage
4301	MT774381	uncultured phage cr3_1	Phage
4302	MT774380	uncultured phage cr1_1	Phage
4303	MT774379	uncultured phage cr118_1	Phage
4304	MT774378	uncultured phage cr106_1	Phage
4305	MT774377	uncultured phage cr107_1	Phage
4306	MT774376	uncultured phage cr55_1	Phage
4307	MT774375	uncultured phage cr50_1	Phage
4308	MW067003	CrAssphage sp. C0531BW4	Phage
4309	MW067002	CrAssphage sp. C0526BW15	Phage
4310	MW067001	CrAssphage sp. C0521BW15	Phage
4311	MW067000	CrAssphage sp. C0521BD4	Phage
4312	MT986027	Microbacterium phage Winzigespinne	Phage
4313	MT986026	Microbacterium phage Gubbabump	Phage
4314	CP062992	Klebsiella phage AShe-2020a	Phage
4315	CP058330	Klebsiella phage vB_Kpn_1825-KPC53	Phage
4316	MT894005	Klebsiella phage MMBB	Phage
4317	MT894004	Klebsiella phage MEW1	Phage
4318	MT968995	Escherichia phage vB_EcoM_WL-3	Phage
4319	MT932329	Campylobacter phage F379	Phage
4320	MT366580	Vibrio phage HY01	Phage
4321	KC109329	Escherichia phage CLB_P1	Phage
4322	MT889387	Arthrobacter phage DanielleIgnace	Phage
4323	MT889377	Microbacterium phage Zayuliv	Phage
4324	MT889364	Arthrobacter phage Yavru	Phage
4325	MT423824	Staphylococcus virus pSp_SNUABM-S	Phage
4326	MT162468	Synechococcus phage S-H25	Phage
4327	MT740738	Ralstonia phage Gamede	Phage
4328	LR877332	Shigella phage vB_SsoM_JK08	Phage
4329	LR877331	Klebsiella phage vB_KpnM_311F	Phage
4330	LR757892	Klebsiella phage vB_KpnS_2811	Phage
4331	LR746311	Shigella phage vB_SsoM_113	Phage
4332	LR746310	Klebsiella phage vB_KpnM_05F	Phage
4333	LR746137	Escherichia phage vB_EcoM_UP17	Phage
4334	MT833283	Escherichia coli phage vB_EcoS_Ace	Phage
4335	MT939488	Erwinia phage pEa_SNUABM_50	Phage
4336	MT939487	Erwinia phage pEa_SNUABM_47	Phage
4337	MT939486	Erwinia phage pEa_SNUABM_12	Phage
4338	MT900488	Streptococcus phage SA01	Phage
4339	MT900487	Streptococcus phage 23TH	Phage
4340	MT992243	Acinetobacter phage DMU1	Phage
4341	MT952005	Aeromonas phage BUCT551	Phage
4342	MT933737	Pseudomonas phage PASA16	Phage
4343	MT939242	Enterococcus phage 9184	Phage
4344	MT939253	Klebsiella phage vB_KpnM_Seu621	Phage
4345	MT939252	Klebsiella phage vB_KpnP_Dlv622	Phage
4346	MT932212	Salmonella phage VSe13	Phage
4347	MT932213	Escherichia phage VEc74	Phage
4348	MT932211	Escherichia phage VEcB	Phage
4349	MT952846	Microbacterium phage MaeLinda	Phage
4350	MT862763	Escherichia phage vB_EcoP-U8	Phage
4351	MT857001	Enterococcus phage EFA1	Phage
4352	MT833387	Escherichia phage HF4s	Phage
4353	MN788369	Dickeya phage Ds3CZ	Phage
4354	MN813053	Dickeya phage Ds25CZ	Phage
4355	MN813052	Dickeya phage Ds23CZ	Phage
4356	MN813051	Dickeya phage Ds20CZ	Phage
4357	MN813050	Dickeya phage Ds16CZ	Phage
4358	MN813049	Dickeya phage Ds9CZ	Phage
4359	MN813048	Dickeya phage Ds5CZ	Phage
4360	MT708550	Achromobacter phage Mano	Phage
4361	MT708547	Klebsiella phage Muenster	Phage
4362	MT708546	Rhizobium phage Paso	Phage
4363	MT192033	Chlorobiaceae phage CV-1-33	Phage
4364	MT974436	Salmonella phage ISTP3	Phage
4365	MN715356	Escherichia phage vB_EcoP_EcoN5	Phage
4366	KY053532	Siphovirus 29632	Phage
4367	KY083726	Pectobacterium phage A38	Phage
4368	MT947439	Protaetiibacter phage SSC1	Phage
4369	MT771346	Gordonia phage MichaelScott	Phage
4370	MT740245	Proteus phage M4H10_20	Phage
4371	MT740244	Proteus phage 3H10_20	Phage
4372	MT787017	Staphylococcus phage WV	Phage
4373	MT818425	Mycobacterium phage NiebruSaylor	Phage
4374	MT818418	Mycobacterium phage Shida	Phage
4375	MT822288	Erwinia phage pEp_SNUABM_12	Phage
4376	MT822287	Erwinia phage pEp_SNUABM_11	Phage
4377	MT822286	Erwinia phage pEp_SNUABM_10	Phage
4378	MT822285	Erwinia phage pEp_SNUABM_04	Phage
4379	MT822284	Erwinia phage pEp_SNUABM_03	Phage
4380	MT939241	Enterococcus phage 9183	Phage
4381	MT939240	Enterococcus phage 9181	Phage
4382	MT777452	Bacillus phage Baseball_field	Phage
4383	MT771344	Microbacterium phage Zhengyi	Phage
4384	MT771341	Gordonia phage DirtyBoi	Phage
4385	MT771339	Gordonia phage Archimedes	Phage
4386	MT757399	Enterococcus phage AE4_17	Phage
4387	MN539738	Staphylococcus phage vB_SauM-D	Phage
4388	MN539737	Staphylococcus phage vB_SauM-C	Phage
4389	MN539736	Staphylococcus phage vB_SauM-A	Phage
4390	MT811961	Vibrio phage vB_pir03	Phage
4391	MT233524	Salmonella phage vB_Sen_I1	Phage
4392	MT241605	Achromobacter phage AMA1	Phage
4393	MT002875	Pseudoalteromonas phage AL	Phage
4394	KX147229	Bacillus phage Belinda	Phage
4395	KX156152	Bacillus phage Smudge	Phage
4396	KJ489402	Bacillus phage Riley	Phage
4397	KJ489401	Bacillus phage Megatron	Phage
4398	KJ489400	Bacillus phage Hoody T	Phage
4399	KJ489399	Bacillus phage Hakuna	Phage
4400	KJ489398	Bacillus phage Evoli	Phage
4401	KJ489397	Bacillus phage CAM003	Phage
4402	MT225100	Escherichia phage Lys8385Vzw	Phage
4403	MT585315	Flavobacterium phage V189	Phage
4404	MT585314	Flavobacterium phage V188	Phage
4405	MT585313	Flavobacterium phage V186	Phage
4406	MT585312	Flavobacterium phage V184	Phage
4407	MT585311	Flavobacterium phage V183	Phage
4408	MT585310	Flavobacterium phage FCOV-F56	Phage
4409	MT585309	Flavobacterium phage FCOV-F48	Phage
4410	MT585308	Flavobacterium phage FCOV-F47	Phage
4411	MT585307	Flavobacterium phage FCOV-F44	Phage
4412	MT585306	Flavobacterium phage FCOV-F43	Phage
4413	MT585305	Flavobacterium phage FCOV-F42	Phage
4414	MT585304	Flavobacterium phage FCOV-F41	Phage
4415	MT585303	Flavobacterium phage FCOV-F40	Phage
4416	MT585302	Flavobacterium phage FCOV-F39	Phage
4417	MT585301	Flavobacterium phage FCOV-F38	Phage
4418	MT585300	Flavobacterium phage FCOV-F36	Phage
4419	MT585299	Flavobacterium phage FCOV-F35	Phage
4420	MT585298	Flavobacterium phage FCOV-F34	Phage
4421	MT585297	Flavobacterium phage FCOV-F33	Phage
4422	MT585296	Flavobacterium phage FCOV-F32	Phage
4423	MT585295	Flavobacterium phage FCOV-F31	Phage
4424	MT585294	Flavobacterium phage FCOV-F30	Phage
4425	MT585293	Flavobacterium phage FCOV-F29	Phage
4426	MT585292	Flavobacterium phage FCOV-F28	Phage
4427	MT585291	Flavobacterium phage FCOV-F26	Phage
4428	MT585290	Flavobacterium phage FCOV-F24	Phage
4429	MT585289	Flavobacterium phage FCOV-F23	Phage
4430	MT585288	Flavobacterium phage FCOV-F22	Phage
4431	MT585287	Flavobacterium phage FCOV-F21	Phage
4432	MT585286	Flavobacterium phage FCOV-F20	Phage
4433	MT585285	Flavobacterium phage FCOV-F19	Phage
4434	MT585284	Flavobacterium phage FCOV-F18	Phage
4435	MT585283	Flavobacterium phage FCOV-F17	Phage
4436	MT585282	Flavobacterium phage FCOV-F15	Phage
4437	MT585281	Flavobacterium phage FCOV-F14	Phage
4438	MT585280	Flavobacterium phage FCOV-F12	Phage
4439	MT585279	Flavobacterium phage FCOV-F11	Phage
4440	MT585278	Flavobacterium phage FCOV-F10	Phage
4441	MT585277	Flavobacterium phage FCOV-F8	Phage
4442	MT585276	Flavobacterium phage FCOV-F7	Phage
4443	MT585275	Flavobacterium phage FCOV-F4	Phage
4444	MT585274	Flavobacterium phage FCOV-F3	Phage
4445	MT585273	Flavobacterium phage FCOV-F1	Phage
4446	MT457475	Arthronema virus TR020	Phage
4447	MK756096	Flavobacterium phage V186	Phage
4448	MK756095	Flavobacterium phage FCOV-S2	Phage
4449	MK756094	Flavobacterium phage FCOV-S1	Phage
4450	MK756093	Flavobacterium phage FCOV-F54	Phage
4451	MK756092	Flavobacterium phage FCOV-F46	Phage
4452	MK756091	Flavobacterium phage FCOV-F45	Phage
4453	MK756090	Flavobacterium phage FCOV-F37	Phage
4454	MK756089	Flavobacterium phage FCOV-F27	Phage
4455	MK756088	Flavobacterium phage FCOV-F25	Phage
4456	MK756087	Flavobacterium phage FCOV-F16	Phage
4457	MK756086	Flavobacterium phage FCOV-F13	Phage
4458	MK756085	Flavobacterium phage FCOV-F9	Phage
4459	MK756084	Flavobacterium phage FCOV-F6	Phage
4460	MK756083	Flavobacterium phage FCOV-F2	Phage
4461	MH598512	Bacillus phage Wes44	Phage
4462	MG784342	Bacillus phage Carmen17	Phage
4463	MT361972	Acinetobacter phage Ab11510-phi	Phage
4464	MN908690	Microbacterium phage Hubbs	Phage
4465	MN586050	Mycobacterium phage Lilpickle	Phage
4466	MN586044	Mycobacterium phage Rimmer	Phage
4467	MN586041	Mycobacterium phage Elite2014	Phage
4468	MN586035	Mycobacterium phage ChosenOne	Phage
4469	MN586034	Mycobacterium phage Hoonter	Phage
4470	MN586019	Mycobacterium phage Stark	Phage
4471	MN586017	Mycobacterium phage OrionPax	Phage
4472	MN369752	Mycobacterium phage Flathead	Phage
4473	MN497415	Vibrio phage vB_VhaM_VH-8	Phage
4474	MN497414	Vibrio phage vB_VhaP_VH-5	Phage
4475	MN369751	Mycobacterium phage TDanisky	Phage
4476	MN234213	Gordonia phage Schiebs	Phage
4477	MN234185	Mycobacterium phage Lemuria	Phage
4478	MN234183	Mycobacterium phage Antsirabe	Phage
4479	MN234219	Mycobacterium phage Mercurio	Phage
4480	MK937596	Microbacterium phage PhillyPhilly	Phage
4481	MK919474	Microbacterium phage Lupine	Phage
4482	MK977714	Corynebacterium phage Bran	Phage
4483	MK977712	Corynebacterium phage Lederberg	Phage
4484	MK977701	Mycobacterium phage Cracklewink	Phage
4485	MK801723	Gordonia phage Coeur	Phage
4486	MK737942	Microbacterium phage Sucha	Phage
4487	MK814759	Gordonia phage Reyja	Phage
4488	MK433279	Mycobacterium phage Kareem	Phage
4489	MK433277	Mycobacterium phage Renaissance	Phage
4490	MK376961	Gordonia phage Asapag	Phage
4491	MH910041	Arthrobacter phage Seahorse	Phage
4492	MH926061	Corynebacterium phage Troy	Phage
4493	MH834628	Arthrobacter phage Sputnik	Phage
4494	MH834625	Arthrobacter phage Richie	Phage
4495	MH834623	Arthrobacter phage Peas	Phage
4496	MH834614	Arthrobacter phage Judy	Phage
4497	MH834611	Arthrobacter phage Eileen	Phage
4498	MH834605	Arthrobacter phage Constance	Phage
4499	MH834603	Arthrobacter phage Bridgette	Phage
4500	MH834597	Arthrobacter phage Atraxa	Phage
4501	MH834594	Arthrobacter phage Adaia	Phage
4502	MH834598	Arthrobacter phage Auxilium	Phage
4503	MH727560	Corynebacterium phage SamW	Phage
4504	MH536823	Microbacterium phage Musetta	Phage
4505	MH399779	Microbacterium phage Jacko	Phage
4506	MH371108	Microbacterium phage Fork	Phage
4507	MH371109	Microbacterium phage Lyell	Phage
4508	MH271316	Microbacterium phage Tandem	Phage
4509	MH271310	Microbacterium phage Pioneer3	Phage
4510	MH271307	Microbacterium phage OlinDD	Phage
4511	MH271300	Microbacterium phage Hortus1	Phage
4512	KX557279	Gordonia phage Hedwig	Phage
4513	KU160671	Arthrobacter phage Vulture	Phage
4514	KU160648	Arthrobacter phage HunterDalle	Phage
4515	MT024859	Gordonia phage DumpsterDude	Phage
4516	MN369747	Microbacterium phage Wesak	Phage
4517	MK967377	Gordonia phage MagicMan	Phage
4518	MK977715	Corynebacterium phage Adelaide	Phage
4519	MK937613	Corynebacterium phage StAB	Phage
4520	MK977710	Corynebacterium phage Stiles	Phage
4521	MK977706	Corynebacterium phage Dina	Phage
4522	MK894438	Microbacterium phage LilyLou	Phage
4523	MK757449	Microbacterium phage Akoni	Phage
4524	MK308638	Microbacterium phage ArMaWen	Phage
4525	MK284521	Gordonia phage Kiko	Phage
4526	MK016500	Arthrobacter phage Mendel	Phage
4527	MK016490	Arthrobacter phage Anjali	Phage
4528	MK801733	Gordonia phage Chelms	Phage
4529	MK112550	Streptomyces phage Olicious	Phage
4530	MG663586	Streptomyces phage ZooBear	Phage
4531	MG663585	Streptomyces phage ToriToki	Phage
4532	MG663584	Streptomyces phage Romero	Phage
4533	MG663583	Streptomyces phage Percastrophe	Phage
4534	MG663582	Streptomyces phage HaugeAnator	Phage
4535	MG518519	Streptomyces phage Manuel	Phage
4536	MG515223	Streptomyces phage WRightOn	Phage
4537	KX557275	Gordonia phage CarolAnn	Phage
4538	KU998248	Gordonia phage Utz	Phage
4539	MT740307	Pseudomonas phage phiK7A1	Phage
4540	MT884014	Escherichia phage vb_EcoS_bov22_1	Phage
4541	MT496971	Escherichia phage Mt1B1_P10	Phage
4542	MT747435	Enterococcus phage AE4_2	Phage
4543	MT747434	Enterococcus phage ZEF1	Phage
4544	MT833282	Escherichia coli phage vB_EcoM_Shy	Phage
4545	MT936332	Streptomyces phage phiRKBJ001	Phage
4546	MT939492	Xanthomonas phage Xoo-sp14	Phage
4547	MT366946	Bacillus phage Hyb1phi3Ts-SPbeta	Phage
4548	MT241607	Achromobacter phage AMA2	Phage
4549	MN604053	Escherichia phage E21	Phage
4550	MT152150	Pseudomonas phage 8P	Phage
4551	MT711528	Escherichia phage vB_EcoS_fTaEco03	Phage
4552	MT711527	Escherichia phage vB_EcoS_fTaEco01	Phage
4553	MT711526	Escherichia phage vB_EcoS_fPoEco01	Phage
4554	MT711525	Escherichia phage vB_EcoS_fKuEco01	Phage
4555	MT711524	Escherichia phage vB_EcoS_fFiEco03	Phage
4556	MT711523	Escherichia phage vB_EcoS_fFiEco02	Phage
4557	MT711370	Methanocaldococcus fervens tailed virus 1	Phage
4558	MT741944	Acinetobacter phage vB_AbaP_APK81	Phage
4559	MT684587	Microbacterium phage Fede	Phage
4560	MT843276	Serratia phage vB_SspS_OS31	Phage
4561	MT843275	Serratia phage vB_SspM_BZS1	Phage
4562	MT664984	Xanthomonas phage Xp12	Phage
4563	MT856905	Enterococcus phage vB_EfaM_A2	Phage
4564	MT657344	Microbacterium phage Kauala	Phage
4565	MT657343	Microbacterium phage GaeCeo	Phage
4566	MT902335	Pasteurella phage vB_PmuP_Pa7	Phage
4567	MT855965	Microcystis phage vB_MaeS-yong1	Phage
4568	MT542512	Escherichia phage PhiV-1	Phage
4569	MT520979	Enterococcus phage vB_EfaS-271	Phage
4570	MN270279	Streptococcus phage phi-SsuZKB4_rum	Phage
4571	MN270278	Streptococcus phage phi-SsuYZDH5_rum	Phage
4572	MN270277	Streptococcus phage phi-SsuYTJ2_rum	Phage
4573	MN270276	Streptococcus phage phi-SsuSSJ28_rum	Phage
4574	MN270275	Streptococcus phage phi-SsuSSJ27_rum	Phage
4575	MN270274	Streptococcus phage phi-SsuSH0918_comEC	Phage
4576	MN270273	Streptococcus phage phi-SsuSC05017_rum	Phage
4577	MN270272	Streptococcus phage phi-SsuNJ5_rum	Phage
4578	MN270271	Streptococcus phage phi-SsuNJ2_rum	Phage
4579	MN270270	Streptococcus phage phi-SsuJS7_SSU0237	Phage
4580	MN270269	Streptococcus phage phi-SsuHCJ3_rum	Phage
4581	MN270268	Streptococcus phage phi-SsuHCJ31_comEC	Phage
4582	MN270267	Streptococcus phage phi-SsuFJZZ39_rum	Phage
4583	MN270266	Streptococcus phage phi-SsuFJZZ32_rum	Phage
4584	MN270265	Streptococcus phage phi-SsuFJSM8_rum	Phage
4585	MN270264	Streptococcus phage phi-SsuFJSM7_rum	Phage
4586	MN270263	Streptococcus phage phi-SsuFJSM5_rum	Phage
4587	MN270262	Streptococcus phage phi-SsuFJNP9_rum	Phage
4588	MN270261	Streptococcus phage phi-SsuFJNP8_rum	Phage
4589	MN270260	Streptococcus phage phi-SsuFJNP3_rum	Phage
4590	MN270259	Streptococcus phage phi-SgaBSJ31_rum	Phage
4591	MN270258	Streptococcus phage phi-SgaBSJ27_rum	Phage
4592	MF374379	Escherichia phage DN1	Phage
4593	MT806187	Bacteroides phage F2	Phage
4594	MT806186	Bacteroides phage F2	Phage
4595	MT806185	Bacteroides phage F4	Phage
4596	MT741943	Acinetobacter phage Meroveus	Phage
4597	MT684602	Mycobacterium phage Rope	Phage
4598	MT758689	Lactobacillus phage Lbab1	Phage
4599	MT758688	Mycobacterium phage CELFI	Phage
4600	MT670422	Pseudomonas phage phiPsa397	Phage
4601	MT670421	Pseudomonas phage phiPsa381	Phage
4602	MT670420	Pseudomonas phage phiPsa347	Phage
4603	MT670419	Pseudomonas phage phiPsa315	Phage
4604	MT670418	Pseudomonas phage phiPsa300	Phage
4605	MT670417	Pseudomonas phage phiPsa267	Phage
4606	MT764845	Ruegeria phage Tedan	Phage
4607	MT679222	Proteus phage 2	Phage
4608	MT679223	Proteus phage 1	Phage
4609	MT679221	Proteus phage 7	Phage
4610	MT419366	Serratia phage SALSA	Phage
4611	MT813142	Klebsiella phage NL_ZS_3	Phage
4612	MT813141	Klebsiella phage NL_ZS_2	Phage
4613	MT813140	Klebsiella phage NL_ZS_1	Phage
4614	MT366948	Bacillus phage Hyb3phi3Ts-SPbeta	Phage
4615	MT366947	Bacillus phage Hyb2phi3Ts-SPbeta	Phage
4616	MT366945	Bacillus phage phi3Ts	Phage
4617	BK013338	Haloterrigena jeotgali icosahedral virus 1	Phage
4618	BK013337	Natrinema versiforme icosahedral virus 1	Phage
4619	KX198613	Pseudomonas phage AN14	Phage
4620	MT668624	Listeria phage LP-Mix_6.2	Phage
4621	MT668623	Listeria phage LP-Mix_6.1	Phage
4622	MT657334	Microbacterium phage Stormbreaker	Phage
4623	MT767883	Vibrio phage Saratov-15	Phage
4624	MT909815	Enterococcus phage iF6	Phage
4625	MT012730	Salmonella phage vB_SenM-1	Phage
4626	MT004791	Salmonella phage vB_SenS-3	Phage
4627	MT711890	Pseudomonas phage PlaquesPlease	Phage
4628	MT711889	Pseudomonas phage Waldo5	Phage
4629	MT612989	Vibrio phage vB_ValM_R11Z	Phage
4630	MT612988	Vibrio phage vB_ValM_R10Z	Phage
4631	MT559528	Klebsiella phage vB_KpnM_cmc20193	Phage
4632	MT559527	Klebsiella phage vB_KpnP_cmc20192	Phage
4633	MT559526	Klebsiella phage vB_KpnP_cmc20191	Phage
4634	MT496970	Escherichia phage Mt1B1_P17	Phage
4635	MT496969	Escherichia phage Mt1B1_P3	Phage
4636	MT711979	Streptomyces phage Endor2	Phage
4637	MT711978	Streptomyces phage Endor1	Phage
4638	MT711975	Streptomyces phage Alderaan	Phage
4639	MT711976	Streptomyces phage Coruscant	Phage
4640	MT735629	Vibrio phage vB_ValS_PJ32	Phage
4641	MT723942	Gordonia phage Archis	Phage
4642	MT711977	Streptomyces phage Dagobah	Phage
4643	MK940809	Staphylococcus phage Sa2wa_st8	Phage
4644	MG029518	Staphylococcus phage phiSa2wa_st121mssa	Phage
4645	MG029517	Staphylococcus phage phiSa2wa_st93	Phage
4646	MG029516	Staphylococcus phage phiSa2wa_st93mssa	Phage
4647	MG029514	Staphylococcus phage phiSa2wa_st78	Phage
4648	MG029513	Staphylococcus phage phiSa2wa_st72	Phage
4649	MG029512	Staphylococcus phage phiSa2wa_st59	Phage
4650	MG029511	Staphylococcus phage phiSa2wa_st30	Phage
4651	MG029510	Staphylococcus phage phiSa2wa_st22	Phage
4652	MG029509	Staphylococcus phage phiSa2wa_st5	Phage
4653	MT653145	Salmonella phage 8sent65	Phage
4654	MT653144	Salmonella phage 5sent1	Phage
4655	MT653143	Salmonella phage 3sent1	Phage
4656	MT653146	Salmonella phage 8sent1748	Phage
4657	MT799840	Salmonella phage JN03	Phage
4658	MT740291	Salmonella phage SHWT1	Phage
4659	MT700412	Bacillus phage 1_ICo-2020	Phage
4660	MT431535	Flavobacterium phage FCV-1.01	Phage
4661	MT808983	Escherichia phage TM1	Phage
4662	MN820898	Sphingomonas phage vB_StuS_MMDA13	Phage
4663	MN393473	Shigella phage Sfin-6	Phage
4664	MN585195	Pseudomonas phage AUS531phi	Phage
4665	MN047438	Staphylococcus phage vB_SauM-515A1	Phage
4666	LC576631	Staphylococcus phage vB_SauH_DELF3	Phage
4667	MT778840	Rhizobium phage P11VFA	Phage
4668	MT778839	Rhizobium phage P9VFCI	Phage
4669	MT778838	Rhizobium phage V1VFA-S	Phage
4670	MT778837	Rhizobium phage AF3	Phage
4671	MT786458	Staphylococcus phage vB_SauH_SAP1	Phage
4672	MT770738	Rhizobium phage B1VFA	Phage
4673	MN563793	Vibrio phage vB_ValM-yong1	Phage
4674	MT740741	Ralstonia phage Hennie	Phage
4675	MT740733	Ralstonia phage Dimitile	Phage
4676	MT740732	Ralstonia phage Darius	Phage
4677	MT740727	Ralstonia phage Alix	Phage
4678	MN131137	Aeromonas phage D6	Phage
4679	MT740747	Ralstonia phage Simangalove	Phage
4680	MT740746	Ralstonia phage Sarlave	Phage
4681	MT740745	Ralstonia phage Raharianne	Phage
4682	MT740744	Ralstonia phage Jenny	Phage
4683	MT740743	Ralstonia phage Hyacinthe	Phage
4684	MT740742	Ralstonia phage Heva	Phage
4685	MT740740	Ralstonia phage Gervaise	Phage
4686	MT740739	Ralstonia phage Gerry	Phage
4687	MT740737	Ralstonia phage Firinga	Phage
4688	MT740736	Ralstonia phage Eline	Phage
4689	MT740735	Ralstonia phage Elie	Phage
4690	MT740734	Ralstonia phage Dina	Phage
4691	MT740729	Ralstonia phage Bakoly	Phage
4692	MT740728	Ralstonia phage Anchaing	Phage
4693	MT740726	Ralstonia phage Albius	Phage
4694	MT740725	Ralstonia phage Adzire	Phage
4695	MN102098	Aeromonas phage D3	Phage
4696	MT664722	Proteus phage Vb_PmiP-P59	Phage
4697	MT601274	Bacillus phage vB_BsuS-Goe13	Phage
4698	MT601273	Bacillus phage vB_BsuS-Goe12	Phage
4699	MT601272	Bacillus phage vB_BsuS-Goe11	Phage
4700	MT601271	Bacillus phage vB_BsuM-Goe10	Phage
4701	MT601270	Bacillus phage vB_BsuM-Goe9	Phage
4702	MT625440	Enterobacter phage PZJ0206	Phage
4703	MT795651	Vibrio phage vB_VnaS-AQKL99	Phage
4704	MK257721	Acinetobacter phage vB_AbaP_APK93	Phage
4705	MT663719	Salmonella phage S144	Phage
4706	MT713136	Aeromonas phage AP1	Phage
4707	MT635598	Bacteroides phage Bacuni_F1	Phage
4708	MT514532	Bacillus phage Bolokhovo	Phage
4709	MT478993	Escherichia phage vB_EcoS_011D5	Phage
4710	MT478992	Escherichia phage vB_EcoS_011D2	Phage
4711	MT580117	Salmonella phage 66FD	Phage
4712	MT580116	Salmonella phage 65FD	Phage
4713	MT677933	Salmonella phage NBSal006	Phage
4714	MT774487	Salmonella phage MG40	Phage
4715	MT677934	Salmonella phage NBSal007	Phage
4716	MT681669	Aeromonas phage PZL-Ah1	Phage
4717	MT662115	Vibrio phage ValB1MD-2	Phage
4718	MT630433	Bacteroides phage vB_BfrS_23	Phage
4719	MT633129	Acinetobacter phage Ab124	Phage
4720	MT591577	Yersinia phage vB_YpM_Tongde	Phage
4721	MT227925	Vibrio phage phiV141	Phage
4722	MN996301	Ralstonia phage RpY1	Phage
4723	MT611523	Escherichia phage DK-13	Phage
4724	MN729599	Pseudomonas phage CHF33	Phage
4725	MN729598	Pseudomonas phage CHF21	Phage
4726	MN729595	Pseudomonas phage CHF1	Phage
4727	LR026998	Salmonella phage YSD1	Phage
4728	MG250485	Pseudomonas phage Pf1 ERZ-2017	Phage
4729	KY514263	Pectobacterium phage vB_PatM_CB7	Phage
4730	MN342151	Escherichia phage vB_EcoM_3HA14	Phage
4731	MN342150	Escherichia phage vB_EcoM_3HA11	Phage
4732	MT491208	Pseudomonas phage vB_PaeM_USP_25	Phage
4733	MT491207	Pseudomonas phage vB_PaeM_USP_18	Phage
4734	MT491206	Pseudomonas phage vB_PaeM_USP_3	Phage
4735	MT491205	Pseudomonas phage vB_PaeM_USP_2	Phage
4736	MT491204	Pseudomonas phage vB_PaeM_USP_1	Phage
4737	MT330372	Cronobacter phage JC01	Phage
4738	MN263053	Xanthomonas phage phiLF	Phage
4739	MN445185	Escherichia phage vB_EcoM_EC001	Phage
4740	MN445184	Escherichia phage vB_EcoA_4HA11	Phage
4741	MN445183	Salmonella phage vB_SalM_SA002	Phage
4742	MN445182	Salmonella phage vB_SalS_SA001	Phage
4743	LC554890	Ralstonia phage RP13	Phage
4744	MT682065	Klebsiella virus KpV2883	Phage
4745	MT682064	Klebsiella virus KpV2811	Phage
4746	MT661596	Proteus phage 10	Phage
4747	MT354570	Pseudomonas phage phiB1_1	Phage
4748	MT478991	Escherichia phage vB_EcoM_011D4	Phage
4749	MT720689	Vibrio phage XM1	Phage
4750	MT613935	Pseudomonas phage Persinger	Phage
4751	MT623546	Acinetobacter phage Ab_121	Phage
4752	MT533174	Escherichia phage CJ20	Phage
4753	MN200778	Vibrio phage VAI1	Phage
4754	MN200777	Vibrio phage VAI2	Phage
4755	MT334653	Buttiauxella phage vB_ButM_GuL6	Phage
4756	MT261384	Salmonella virus PAT1	Phage
4757	MN905160	Pseudomonas phage PE09	Phage
4758	MT162467	Synechococcus phage S-H34	Phage
4759	MT162466	Synechococcus phage S-N03	Phage
4760	MF939898	Oenococcus phage vB_OeS_unk162	Phage
4761	CP058906	Micromonospora phage pMLP1	Phage
4762	MT623578	Aeromonas phage PVN02	Phage
4763	MT597419	Pseudomonas phage vB_PsyP_3MF5	Phage
4764	MN937349	Stenotrophomonas phage vB_SmaS_BUCT548	Phage
4765	MT536174	Stenotrophomonas phage vB_SmaS-AXL_3	Phage
4766	MK820013	Vibrio phage vB_VpaP_MGD2	Phage
4767	MT385367	Acinetobacter phage Abraxas	Phage
4768	MT409116	Acinetobacter phage Octan	Phage
4769	MN782535	Acinetobacter phage vB_AbaM_Lazarus	Phage
4770	MN732883	Acinetobacter phage vB_AbaM_Kimel	Phage
4771	MN729600	Pseudomonas phage CHF17	Phage
4772	MN729597	Pseudomonas phage CHF19	Phage
4773	MN729596	Pseudomonas phage CHF7	Phage
4774	MN723850	Acinetobacter phage vB_AbaM_Apostate	Phage
4775	MN709128	Acinetobacter phage vB_AbaM_Berthold	Phage
4776	MN662249	Acinetobacter phage Stupor	Phage
4777	MN648195	Acinetobacter phage vB_AbaM_Konradin	Phage
4778	CAJDKA010000002	Enterococcus phage 163	Phage
4779	CAJDJZ010000002	Enterococcus phage vB_EfaH_149	Phage
4780	CAJDJY010000002	Enterococcus phage 156	Phage
4781	CAJCJZ010000002	Enterococcus phage vB_EfaS_140	Phage
4782	CAJDJX010000002	Enterococcus phage Q69	Phage
4783	CAJDKF010000002	Enterococcus phage vB_EfaS_159	Phage
4784	CAJDKB010000002	Enterococcus phage vB_EhiS_268	Phage
4785	MT647607	Propionibacterium phage phiPA50S	Phage
4786	MT586120	Synechococcus phage S-CAM7	Phage
4787	MT584805	Bacillus phage Tomato	Phage
4788	MT500539	Salmonella virus STSR3	Phage
4789	MT511058	Escherichia phage vB_EcoD_SU57	Phage
4790	MT682716	Escherichia phage vB_EcoM_Gotham	Phage
4791	MT682715	Escherichia phage vB_EcoS_Chapo	Phage
4792	MT682714	Escherichia phage vB_EcoM_Lutter	Phage
4793	MT682713	Escherichia phage vB_EcoM_Ozark	Phage
4794	MT682712	Escherichia phage vB_EcoM_F1	Phage
4795	MT682711	Escherichia phage vB_EcoM_FB	Phage
4796	MT682710	Escherichia phage vB_EcoM_FT	Phage
4797	MT682709	Escherichia phage vB_EcoM_SP1	Phage
4798	MT682708	Escherichia phage vB_EcoP_SP5M	Phage
4799	MT682707	Escherichia phage vB_EcoP_SP7	Phage
4800	MT682706	Escherichia phage vB_EcoS_FP	Phage
4801	MT682705	Escherichia phage vB_EcoS_SP8	Phage
4802	MT495635	Ralstonia phage RSBg	Phage
4803	LR794124	Vibrio phage vB_Vc_SrVc9	Phage
4804	KJ409772	Pseudomonas phage phiPsa374	Phage
4805	MT584811	Sulfitobacter phage phiGT1	Phage
4806	MT361768	Ralstonia phage RPZH6	Phage
4807	MT457553	Shewanella phage Thanatos-2	Phage
4808	MT074160	Bacteroides phage SJC25	Phage
4809	MT074159	Bacteroides phage SJC23	Phage
4810	MT074158	Bacteroides phage SJC22	Phage
4811	MT074157	Bacteroides phage SJC20	Phage
4812	MT074156	Bacteroides phage SJC18	Phage
4813	MT074155	Bacteroides phage SJC17	Phage
4814	MT074154	Bacteroides phage SJC16	Phage
4815	MT074153	Bacteroides phage SJC15	Phage
4816	MT074152	Bacteroides phage SJC14	Phage
4817	MT074151	Bacteroides phage SJC13	Phage
4818	MT074150	Bacteroides phage SJC12	Phage
4819	MT074149	Bacteroides phage SJC11	Phage
4820	MT074148	Bacteroides phage SJC10	Phage
4821	MT074147	Bacteroides phage SJC09	Phage
4822	MT074146	Bacteroides phage SJC03	Phage
4823	MT074145	Bacteroides phage SJC01	Phage
4824	MT074144	Bacteroides phage HNL35	Phage
4825	MT074143	Bacteroides phage HNL05	Phage
4826	MT074142	Bacteroides phage DAC23	Phage
4827	MT074141	Bacteroides phage DAC22	Phage
4828	MT074140	Bacteroides phage DAC20	Phage
4829	MT074139	Bacteroides phage DAC19	Phage
4830	MT074137	Bacteroides phage DAC16	Phage
4831	MT074135	Bacteroides phage ARB25	Phage
4832	MT074134	Bacteroides phage ARB14	Phage
4833	LR597660	Escherichia phage T4_ev151	Phage
4834	LR597659	Escherichia phage T5_ev212	Phage
4835	LR597657	Escherichia phage T4_ev240	Phage
4836	LR597655	Escherichia phage T5_ev219	Phage
4837	LR597653	Escherichia phage Lambda_ev066	Phage
4838	LR597652	Escherichia phage Lambda_ev110	Phage
4839	LR597651	Escherichia phage Lambda_ev058	Phage
4840	LR597650	Escherichia phage Lambda_ev203	Phage
4841	LR597648	Escherichia phage Lambda_ev245	Phage
4842	LR597646	Escherichia phage Gluttony_ev152	Phage
4843	LR597644	Escherichia phage Lambda_ev087	Phage
4844	LR597643	Escherichia phage ev017	Phage
4845	LR597639	Escherichia phage ev243	Phage
4846	LR597636	Escherichia phage ev207	Phage
4847	LR597635	Escherichia phage ev099	Phage
4848	NC_010463	Felsduovirus Fels2	Phage
4849	NC_004740	Staphylococcus phage phiN315	Phage
4850	NC_004589	Streptococcus phage 315.6	Phage
4851	NC_004588	Streptococcus phage 315.5	Phage
4852	NC_004587	Streptococcus phage 315.4	Phage
4853	NC_004585	Streptococcus phage 315.2	Phage
4854	NC_004584	Streptococcus phage 315.1	Phage
4855	MT498063	Microbacterium phage Mercedes	Phage
4856	MT498062	Microbacterium phage Leafus	Phage
4857	MT498049	Microbacterium phage BigRedClifford	Phage
4858	MT542697	Klebsiella phage P509	Phage
4859	MN122072	Escherichia phage vB_EcoM_Bp10	Phage
4860	MN067430	Escherichia phage vB_EcoP-Ro103C3lw	Phage
4861	MN117721	Escherichia phage vB_EcoP_Bp7	Phage
4862	MT074138	Bacteroides phage DAC17	Phage
4863	MT074136	Bacteroides phage DAC15	Phage
4864	MN864865	Acinetobacter phage vB_AbaM_PhT2	Phage
4865	MH523359	Salmonella phage vB_SalM-LPST94	Phage
4866	MH181876	Salmonella phage vB_SalM-LPSEYT	Phage
4867	LR797923	Bacteriophage APSE-7	Phage
4868	LR813619	Aeromonas phage PVN02	Phage
4869	NC_010393	Phage Gifsy-2	Phage
4870	MT500540	Listeria phage LP-HM00113468	Phage
4871	MT349888	Pseudomonas phage PHW2	Phage
4872	LC552830	Pseudomonas phage vB_PaeS-Yazdi-M	Phage
4873	MT446423	Escherichia virus TH58	Phage
4874	MT446422	Escherichia virus TH57	Phage
4875	MT446421	Escherichia virus TH55	Phage
4876	MT446420	Escherichia virus TH54	Phage
4877	MT446418	Escherichia virus TH50	Phage
4878	MT446417	Escherichia virus TH49	Phage
4879	MT446416	Escherichia virus TH47	Phage
4880	MT446415	Escherichia virus TH44	Phage
4881	MT446414	Escherichia virus TH43	Phage
4882	MT446413	Escherichia virus TH42	Phage
4883	MT446412	Escherichia virus TH41	Phage
4884	MT446411	Escherichia virus TH40	Phage
4885	MT446410	Escherichia virus TH38	Phage
4886	MT446408	Escherichia virus TH35	Phage
4887	MT446407	Escherichia virus TH34	Phage
4888	MT446405	Escherichia virus TH32	Phage
4889	MT446396	Escherichia virus TH22	Phage
4890	MT446392	Escherichia virus TH15	Phage
4891	MT446391	Escherichia virus TH13	Phage
4892	MT446390	Escherichia phage TH12	Phage
4893	MT446389	Escherichia virus TH11	Phage
4894	MT446388	Escherichia virus TH10	Phage
4895	MT446387	Escherichia phage TH09	Phage
4896	MT446386	Escherichia virus TH06	Phage
4897	MT442039	Vibrio phage vB_ValS_X1	Phage
4898	MT490303	Prochlorococcus phage P-HS2	Phage
4899	MT422786	Bacillus phage Novomoskovsk	Phage
4900	MT451983	Microbacterium phage Ixel	Phage
4901	MT451984	Microbacterium phage Nebulous	Phage
4902	MT460517	Vibrio phage Athena	Phage
4903	MT460518	Vibrio phage Direpillow8	Phage
4904	MT460516	Vibrio phage Quinn	Phage
4905	MT460515	Vibrio phage Cody	Phage
4906	MT460514	Vibrio phage AG74	Phage
4907	MT448617	Vibrio phage River4	Phage
4908	MT448616	Vibrio phage BBMuffin	Phage
4909	MT448615	Vibrio phage Marilyn	Phage
4910	MT349887	Acinetobacter phage 5W	Phage
4911	MK907285	Salmonella phage vB_SalM-LPST153	Phage
4912	MN047793	Xanthomonas phage Xoo-sp13	Phage
4913	MT234670	Pseudanabaena phage PA-SR01	Phage
4914	MT554104	Staphylococcus phage ESa1	Phage
4915	MG727701	Paenibacillus phage Leyra	Phage
4916	MT553343	Microbacterium Phage ParleG	Phage
4917	MT553340	Microbacterium phage Glamour	Phage
4918	MT303952	Streptococcus phage phi29862	Phage
4919	MN656993	Enterobacter phage ATCEA85	Phage
4920	LC373201	Enterobacter phage EspM4VN	Phage
4921	MT446419	Escherichia virus TH53	Phage
4922	MT446409	Escherichia virus TH37	Phage
4923	MT446406	Escherichia virus TH33	Phage
4924	MT446404	Escherichia virus TH30	Phage
4925	MT446403	Escherichia virus TH29	Phage
4926	MT446402	Escherichia virus TH28	Phage
4927	MT446401	Escherichia virus TH27	Phage
4928	MT446400	Escherichia virus TH26	Phage
4929	MT446399	Escherichia virus TH25	Phage
4930	MT446398	Escherichia virus TH24	Phage
4931	MT446397	Escherichia virus TH23	Phage
4932	MT446395	Escherichia virus TH21	Phage
4933	MT446394	Escherichia virus TH20	Phage
4934	MT446393	Escherichia virus TH16	Phage
4935	MT459794	Bacillus phage Gxv1	Phage
4936	MT375042	Acinetobacter phage vB_AbaP_Alexa	Phage
4937	MT423823	Staphylococcus virus pSp_SNUABM-J	Phage
4938	MT438761	Listeria virus P61	Phage
4939	MT465573	Escherichia phage P1723	Phage
4940	MT127620	Escherichia phage PGN6866	Phage
4941	MT127619	Escherichia phage PGN590	Phage
4942	MT501516	Vibrio phage vB_VpaP_MGD1	Phage
4943	MN807295	Acinetobacter phage vB_AbaP_APK116	Phage
4944	MN692199	Pectobacterium phage MA12	Phage
4945	MN078104	Bacteroides phage Barc2635	Phage
4946	MK932884	Bifidobacterium phage PMBT6	Phage
4947	CP053388	Escherichia phage CMS-2020a	Phage
4948	CP054387	Escherichia phage CMS-2020a	Phage
4949	MH853356	Streptococcus phage LF2	Phage
4950	MN862347	Sedum sarmentosum microvirus	Phage
4951	MN862346	Kummerowia striata microvirus	Phage
4952	MN862345	Kummerowia striata gokushovirus	Phage
4953	MN862344	Kummerowia striata gokushovirus	Phage
4954	MN862343	Kummerowia striata gokushovirus	Phage
4955	MN862342	Kummerowia striata gokushovirus	Phage
4956	MN862341	Kummerowia striata gokushovirus	Phage
4957	MN862340	Kummerowia striata gokushovirus	Phage
4958	MN862339	Kummerowia striata gokushovirus	Phage
4959	MN862338	Kummerowia striata gokushovirus	Phage
4960	MN862337	Kummerowia striata gokushovirus	Phage
4961	MN862336	Kummerowia striata gokushovirus	Phage
4962	MN862335	Kummerowia striata gokushovirus	Phage
4963	MN862334	Trichosanthes kirilowii gokushovirus	Phage
4964	MN862333	Trichosanthes kirilowii gokushovirus	Phage
4965	MT311968	Streptococcus phage phi29961	Phage
4966	MT311967	Streptococcus phage phi29854	Phage
4967	MT430910	Streptococcus phage smHBZ8	Phage
4968	LC553736	Salmonella phage SAP012	Phage
4969	LC553735	Escherichia phage O18-011	Phage
4970	LC553734	Escherichia phage EK010	Phage
4971	MN116494	Klebsiella phage vB_KpnP_Bp5	Phage
4972	MN023191	Brevibacterium phage AGM16	Phage
4973	MN023190	Brevibacterium phage AGM15	Phage
4974	MN023189	Brevibacterium phage AGM14	Phage
4975	MN023188	Brevibacterium phage AGM13	Phage
4976	MN023187	Brevibacterium phage AGM12	Phage
4977	MN023186	Brevibacterium phage AGM11	Phage
4978	MN023185	Brevibacterium phage AGM10	Phage
4979	MN023184	Brevibacterium phage AGM9	Phage
4980	MN023183	Brevibacterium phage AGM8	Phage
4981	MN023182	Brevibacterium phage AGM7	Phage
4982	MN023181	Brevibacterium phage AGM6	Phage
4983	MN023180	Brevibacterium phage AGM5	Phage
4984	MN023179	Brevibacterium phage AGM4	Phage
4985	MN023178	Brevibacterium phage AGM3	Phage
4986	MN023177	Brevibacterium phage AGM2	Phage
4987	MN023176	Brevibacterium phage AGM1	Phage
4988	MT322327	Escherichia phage SSBS18_WS_10_728	Phage
4989	MT006214	CrAssphage LMMB	Phage
4990	MT459144	Vibrio phage Dax	Phage
4991	MT451873	Vibrio phage vB_VhaS-VHB1	Phage
4992	MT425185	Klebsiella phage Kp_Pokalde_002	Phage
4993	MT411892	Staphylococcus phage Metroid	Phage
4994	MT374859	Yersinia phage vB_YpP_T3	Phage
4995	MT374858	Yersinia phage vB_YpM_50	Phage
4996	MT374857	Yersinia phage vB_YpM_46	Phage
4997	MT374856	Yersinia phage vB_YpM_23	Phage
4998	MT374855	Yersinia phage vB_YpM_22	Phage
4999	MT374854	Yersinia phage vB_YpM_6	Phage
5000	MT374853	Yersinia phage vB_YpM_5	Phage
5001	MT374852	Yersinia phage vB_YpM_3	Phage
5002	MK922548	Staphylococcus phage SA46-CTH4	Phage
5003	MK922547	Staphylococcus phage SA30-CTH2	Phage
5004	MK922546	Staphylococcus phage SA1-CTA1	Phage
5005	MK936476	Staphylococcus phage SA46-CL1	Phage
5006	MK936475	Staphylococcus phage SA03-CTH2	Phage
5007	MN716856	Yersinia phage vB_YepM_ZN18	Phage
5008	MN830259	Lactobacillus phage JNU_P10	Phage
5009	MN830258	Lactobacillus phage JNU_P9	Phage
5010	MN830257	Lactobacillus phage JNU_P11	Phage
5011	MN830256	Lactobacillus phage JNU_P7	Phage
5012	MN830255	Lactobacillus phage JNU_P4	Phage
5013	MN830254	Lactobacillus phage JNU_P2	Phage
5014	MN830253	Lactobacillus phage JNU_P5	Phage
5015	MN830252	Lactobacillus phage JNU_P1	Phage
5016	MT075871	Klebsiella phage vB_KleS-HSE3	Phage
5017	MN433707	Acinetobacter phage vB_AbaP_PMK34	Phage
5018	MH673672	Thermus phage phiFa	Phage
5019	MT410774	Psychrobacillus phage Spoks	Phage
5020	KF147891	Pseudomonas phage PaBG	Phage
5021	CP051288	Salmonella phage ST-29	Phage
5022	CP051285	Salmonella phage ST-32	Phage
5023	CP051279	Salmonella phage ST-35	Phage
5024	CP051278	Salmonella phage ST-87	Phage
5025	CP051275	Salmonella phage SW-37	Phage
5026	CP051272	Salmonella phage SW-70	Phage
5027	MT408532	Synechococcus phage SynMITS9220M01	Phage
5028	MT344105	Acinetobacter phage fLi-Aba03	Phage
5029	MT344104	Acinetobacter phage fLi-Aba02	Phage
5030	MT344103	Acinetobacter phage fEg-Aba01	Phage
5031	AP018815	Pseudomonas phage PaGU11	Phage
5032	AP018814	Enterobacteria phage T6	Phage
5033	AP018813	Escherichia phage T2	Phage
5034	MT457552	Shewanella phage Thanatos-1	Phage
5035	MT366568	Staphylococcus phage R4	Phage
5036	MT362618	Microcystis phage MaeS	Phage
5037	MT350293	Enterococcus phage EFA-2	Phage
5038	MK387869	Providencia phage vB_PstP_PS3	Phage
5039	MN651570	Acinetobacter phage vB_AbaP_APK89	Phage
5040	MN103533	Mycobacterium phage Weirdo19	Phage
5041	MT104475	Pseudomonas phage MR15	Phage
5042	MT104473	Pseudomonas phage MR13	Phage
5043	NC_047765	Ralstonia phage Rs551	Phage
5044	MT104476	Pseudomonas phage MR16	Phage
5045	MT104477	Pseudomonas phage MR18	Phage
5046	MT104472	Pseudomonas phage MR12	Phage
5047	MT104471	Pseudomonas phage MR8	Phage
5048	MT104470	Pseudomonas phage MR7	Phage
5049	MT104469	Pseudomonas phage MR6	Phage
5050	MT104468	Pseudomonas phage MR5	Phage
5051	MT104466	Pseudomonas phage MR2	Phage
5052	MT104465	Pseudomonas phage MR1	Phage
5053	LC547238	Enterococcus phage phiM1EF2	Phage
5054	LC492752	Staphylococcus phage KSAP11	Phage
5055	LC492751	Staphylococcus phage KSAP7	Phage
5056	MT197176	Klebsiella phage VLC6	Phage
5057	MK931297	Escherichia phage vB_EcoP_3HA13	Phage
5058	MN958086	Vibrio phage Bennett	Phage
5059	MT424636	Synechococcus phage S-SBP1	Phage
5060	MT108726	Pseudomonas phage Epa6	Phage
5061	MK903033	Staphylococcus phage SA44-CTH7	Phage
5062	MN336266	Salmonella phage PIZ SAE-01E2	Phage
5063	MN478376	Ralstonia phage Reminis	Phage
5064	MK450538	Staphylococcus phage vB_SpsS_QT1	Phage
5065	MG264739	Enterococcus phage phiNASRA1	Phage
5066	MT341500	Enterobacter phage EBPL	Phage
5067	MT331608	Escherichia phage SECphi4	Phage
5068	MT325768	Psychrobacillus phage Perkons	Phage
5069	CP052843	Bacillus phage Hybphi3Ts	Phage
5070	LC413195	Klebsiella phage KN4-1	Phage
5071	LC413194	Klebsiella phage KN3-1	Phage
5072	LC413193	Klebsiella phage KN1-1	Phage
5073	LT615366	Enterococcus phage VPE25	Phage
5074	MN876845	Pyrobaculum spherical virus 2	Phage
5075	MN876843	Metallosphaera rod-shaped virus 1	Phage
5076	MN876842	Acidianus rod-shaped virus 3	Phage
5077	MN876841	Saccharolobus solfataricus rod-shaped virus 1	Phage
5078	MK982307	Enterococcus phage MSF2	Phage
5079	MN417334	Clostridium phage CPAS-15	Phage
5080	MK764450	Flavobacterium phage FPSV-D35	Phage
5081	MK764449	Flavobacterium phage FPSV-S29	Phage
5082	MK764448	Flavobacterium phage FPSV-S27	Phage
5083	MK764447	Flavobacterium phage FPSV-S20	Phage
5084	MK764446	Flavobacterium phage FPSV-S18	Phage
5085	MK764445	Flavobacterium phage FPSV-S8	Phage
5086	MK764444	Flavobacterium phage FPSV-S3	Phage
5087	MK764443	Flavobacterium phage FPSV-S2	Phage
5088	MK764442	Flavobacterium phage FPSV-S1	Phage
5089	MK764441	Flavobacterium phage FPSV-F12	Phage
5090	MK764440	Flavobacterium phage FPSV-F7	Phage
5091	MK764439	Flavobacterium phage FPSV-D22	Phage
5092	MK764438	Flavobacterium phage FPSV-D19	Phage
5093	MK764437	Flavobacterium phage FPSV-D15	Phage
5094	MK764436	Flavobacterium phage FPSV-D2	Phage
5095	MT310873	Microbacterium phage Convict	Phage
5096	MT310866	Microbacterium phage Pherferi	Phage
5097	MT310861	Microbacterium phage BeautPeep30	Phage
5098	MT310856	Microbacterium phage Zada	Phage
5099	MT310855	Microbacterium phage Rasovi	Phage
5100	MT310851	Microbacterium phage Sedgewig	Phage
5101	MN922296	Vibrio phage phiV039C	Phage
5102	MN734439	Sphingomonas phage Kharn	Phage
5103	MN734438	Sphingomonas phage Lucius	Phage
5104	MN734437	Sphingomonas phage Eidolon	Phage
5105	MN734436	Aminobacter phage Erebus	Phage
5106	LT603684	Pseudomonas phage phiC725A	Phage
5107	MN604239	Acinetobacter phage vB_AbaP_APK87	Phage
5108	MN604238	Acinetobacter phage vB_AbaP_APK44	Phage
5109	MK053931	Pectobacterium phage Arno160	Phage
5110	LR794152	Bacteriophage APSE-2	Phage
5111	LR794151	Bacteriophage APSE-7	Phage
5112	LR794150	Bacteriophage APSE-3	Phage
5113	LR794149	Bacteriophage APSE-7	Phage
5114	LR794148	Hamiltonella phage APSE-8	Phage
5115	LR794147	Bacteriophage APSE-7	Phage
5116	LR794146	Bacteriophage APSE-7	Phage
5117	MN938931	Streptococcus phage D4446	Phage
5118	MN070121	Salmonella phage Shemara	Phage
5119	MN095772	Stenotrophomonas phage Moby	Phage
5120	MN095770	Serratia phage Slocum	Phage
5121	MN098328	Stenotrophomonas phage Mendera	Phage
5122	MN095771	Serratia phage Muldoon	Phage
5123	MN098329	Serratia phage Pila	Phage
5124	MN098327	Klebsiella phage Mulock	Phage
5125	MN098326	Proteus phage Myduc	Phage
5126	MN098325	Staphylococcus phage Portland	Phage
5127	MK050846	Salmonella phage Seafire	Phage
5128	MN045228	Staphylococcus phage Maine	Phage
5129	MK903282	Escherichia phage Mansfield	Phage
5130	MK903281	Escherichia phage Penshu1	Phage
5131	MK903280	Stenotrophomonas phage Ponderosa	Phage
5132	MK903279	Escherichia phage Peacock	Phage
5133	MK903278	Xanthomonas phage Pagan	Phage
5134	MK903277	Escherichia phage Pisces	Phage
5135	MN062189	Serratia phage MyoSmar	Phage
5136	MN062188	Proteus phage Saba	Phage
5137	MN062187	Xanthomonas phage Samson	Phage
5138	MN062186	Stenotrophomonas phage Pokken	Phage
5139	MN062185	Vibrio phage Phriendly	Phage
5140	MN045231	Escherichia phage Paul	Phage
5141	MN045229	Escherichia phage Mangalitsa	Phage
5142	MK931446	Salmonella phage Shelanagig	Phage
5143	MK931445	Klebsiella phage Shelby	Phage
5144	MK931444	Klebsiella phage Skenny	Phage
5145	MK931443	Klebsiella phage Sweeny	Phage
5146	MK931442	Klebsiella phage Sin4	Phage
5147	MK931441	Escherichia phage Snoke	Phage
5148	MK931439	Escherichia phage Sciku	Phage
5149	MK931438	Escherichia phage Schulenburg	Phage
5150	MN066127	Salmonella phage Matapan	Phage
5151	MN044033	Klebsiella phage Marfa	Phage
5152	MK994515	Serratia phage Moabite	Phage
5153	MK728825	Salmonella phage Sepoy	Phage
5154	MK728824	Salmonella phage Seabear	Phage
5155	MK618657	Klebsiella phage Sanco	Phage
5156	MG459987	Klebsiella phage Sugarland	Phage
5157	MK608335	Klebsiella phage Patroon	Phage
5158	MK618717	Serratia phage MTx	Phage
5159	MK618716	Staphylococcus phage Sebago	Phage
5160	MK618715	Serratia phage Parlo	Phage
5161	MK598851	Escherichia phage Minorna	Phage
5162	MK024806	Proteus phage Mydo	Phage
5163	MH920362	Citrobacter phage Maleficent	Phage
5164	MH899585	Klebsiella phage Pylas	Phage
5165	MH830339	Proteus phage Stubb	Phage
5166	MH823906	Citrobacter phage Maroon	Phage
5167	MH817999	Klebsiella phage Seifer	Phage
5168	MH586731	Salmonella phage Meda	Phage
5169	MH586730	Salmonella phage Solent	Phage
5170	MH729819	Citrobacter phage Sazh	Phage
5171	MH729818	Escherichia phage LL11	Phage
5172	MH688040	Salmonella phage Mooltan	Phage
5173	MH631453	Salmonella phage Siskin	Phage
5174	MH542234	Staphylococcus phage Terranova	Phage
5175	MH553517	Serratia phage Scapp	Phage
5176	MH321491	Staphylococcus phage Twillingate	Phage
5177	MH321490	Staphylococcus phage Quidividi	Phage
5178	MH321493	Salmonella phage Skate	Phage
5179	MH321492	Staphylococcus phage Lorac	Phage
5180	MH491969	Escherichia phage LL12	Phage
5181	MH333064	Klebsiella phage Mineola	Phage
5182	MH491968	Escherichia phage LL5	Phage
5183	MG428992	Salmonella phage Mutine	Phage
5184	MG428991	Klebsiella phage May	Phage
5185	MG428990	Klebsiella phage Menlow	Phage
5186	MF957259	Salmonella phage Melville	Phage
5187	KY654690	Citrobacter phage Mijalis	Phage
5188	KY002061	Salmonella phage vB_SenS_Sergei	Phage
5189	KX987158	Salmonella phage vB_SenS_Sasha	Phage
5190	KM236243	Escherichia phage Seurat	Phage
5191	MT178767	Listeria phage P200	Phage
5192	MT178766	Listeria phage P100plus	Phage
5193	MT270409	Phaeobacter phage MD18	Phage
5194	MT150133	Enterobacteria phage vB_EcoM_IME540	Phage
5195	MK911750	Streptococcus phage P738	Phage
5196	MH791408	Pseudomonas phage PaZq-1	Phage
5197	MT276994	Aeromonas phage AhyVDH1	Phage
5198	MN692673	Salmonella phage VB_StyS_BS5	Phage
5199	MH791399	Pseudomonas phage PaGz-1	Phage
5200	MK693005	Klebsiella phage KPR2	Phage
5201	LC541428	Staphylococcus phage vB_SauS_JS02	Phage
5202	MT188223	Acinetobacter phage vB_AbaM_D22	Phage
5203	MT179807	Escherichia phage vB_EcoM_IME537	Phage
5204	MT135026	Vibrio phage V09	Phage
5205	MT135024	Vibrio phage V05	Phage
5206	MT121968	Pseudomonas phage SC_10_H1H2H8_2017	Phage
5207	MT121967	Pseudomonas phage SC_9_H1H8_2017	Phage
5208	MT121966	Pseudomonas phage SC_8_H2H8_2017	Phage
5209	MT121964	Phage DP SC_6_H4_2017	Phage
5210	MT121960	Phage DP SC_2_H4_2017	Phage
5211	MT259468	Aeromonas phage PS	Phage
5212	MT254578	Bacillus phage Izhevsk	Phage
5213	MT151386	Staphylococcus phage Twort	Phage
5214	MT227924	Vibrio phage phiV208	Phage
5215	MT176427	Escherichia phage CJ19	Phage
5216	MT178448	Vibrio phage vB_VpP_FE11	Phage
5217	MT251348	Klebsiella phage SJM3	Phage
5218	MT251347	Klebsiella phage LASTA	Phage
5219	MT197175	Klebsiella phage VLC5	Phage
5220	MT263719	Acinetobacter virus vB_AbaP_AGC01	Phage
5221	MT157285	Klebsiella phage P-KP2	Phage
5222	MN882554	Butyrivibrio phage Idris	Phage
5223	MN882553	Butyrivibrio virus Ceridwen	Phage
5224	MN882552	Butyrivibrio virus Bo-Finn	Phage
5225	MN882551	Butyrivibrio virus Arian	Phage
5226	MT188704	Mesorhizobium phage Cp1R7A-A1	Phage
5227	MK241539	Alteromonas phage P24	Phage
5228	MN901521	Halorubrum virus Serpecor1	Phage
5229	MN901520	Halorubrum virus Hardycor2	Phage
5230	MN241318	Enterococcus phage PEf771	Phage
5231	MK249308	Salmonella phage TS13	Phage
5232	MK249126	Salmonella phage TS3	Phage
5233	MK214385	Salmonella phage TS6	Phage
5234	MK819239	Pseudomonas phage vB_PaeP_YA3	Phage
5235	MT230534	Pantoea phage vB_PagM_SSEM1	Phage
5236	MT094431	Pseudomonas phage BIM BV-46	Phage
5237	MT094430	Pseudomonas phage BIM BV-45	Phage
5238	MN379651	Chicken microvirus mg8_109	Phage
5239	MN379650	Chicken microvirus mg8_102	Phage
5240	MN379649	Chicken microvirus mg8_95	Phage
5241	MN379648	Chicken microvirus mg8_48	Phage
5242	MN379647	Chicken microvirus mg8_45	Phage
5243	MN379646	Chicken microvirus mg8_41	Phage
5244	MN379645	Chicken microvirus mg7_25	Phage
5245	MN379644	Chicken microvirus mg7_20	Phage
5246	MN379643	Chicken microvirus mg7_19	Phage
5247	MN379642	Chicken microvirus mg7_16	Phage
5248	MN379641	Chicken microvirus mg7_14	Phage
5249	MN379640	Chicken microvirus mg7_10	Phage
5250	MN379639	Chicken microvirus mg7_8	Phage
5251	MN379638	Chicken microvirus mg7_7	Phage
5252	MN379637	Chicken microvirus mg7_6	Phage
5253	MN379636	Chicken microvirus mg7_1	Phage
5254	MN379635	Chicken microvirus mg6_218	Phage
5255	MN379634	Chicken microvirus mg6_154	Phage
5256	MN379633	Chicken microvirus mg5_146	Phage
5257	MN379632	Chicken microvirus mg4_207	Phage
5258	MN379631	Chicken microvirus mg4_164	Phage
5259	MN379630	Chicken microvirus mg4_115	Phage
5260	MN379629	Chicken microvirus mg4_76	Phage
5261	MN106245	Klebsiella phage EI	Phage
5262	MN045230	Klebsiella phage Magnus	Phage
5263	MK618658	Klebsiella phage Pharr	Phage
5264	MK268344	Salmonella phage Munch	Phage
5265	KT363872	Citrobacter phage Mordin	Phage
5266	KT001920	Klebsiella phage Sushi	Phage
5267	KT001911	Bacillus phage Pavlov	Phage
5268	KP411017	Bacillus phage Palmer	Phage
5269	KP143762	Salmonella phage Mushroom	Phage
5270	KP143763	Salmonella phage Shivani	Phage
5271	KM236242	Escherichia phage Pollock	Phage
5272	KM236240	Citrobacter phage Moon	Phage
5273	MN994499	Phage NBEco005	Phage
5274	MT176424	Citrobacter phage PhiZZ6	Phage
5275	MT136606	Bacillus phage vB_BceS_KLEB30-3S	Phage
5276	MT119373	Pseudomonas phage otherone	Phage
5277	MT118305	Pseudomonas phage Epa41	Phage
5278	MT118304	Pseudomonas phage Epa40	Phage
5279	MT118303	Pseudomonas phage Epa39	Phage
5280	MT118302	Pseudomonas phage Epa38	Phage
5281	MT118301	Pseudomonas phage Epa33	Phage
5282	MT118300	Pseudomonas phage Epa26	Phage
5283	MT118299	Pseudomonas phage Epa25	Phage
5284	MT118298	Pseudomonas phage Epa21	Phage
5285	MT118297	Pseudomonas phage Epa20	Phage
5286	MT118296	Pseudomonas phage Epa19	Phage
5287	MT118295	Pseudomonas phage Epa18	Phage
5288	MT118294	Pseudomonas phage Epa16	Phage
5289	MT118293	Pseudomonas phage Epa14	Phage
5290	MT118292	Pseudomonas phage Epa13	Phage
5291	MT118291	Pseudomonas phage Epa12	Phage
5292	MT118290	Pseudomonas phage Epa10	Phage
5293	MT118289	Pseudomonas phage Epa7	Phage
5294	MT118288	Pseudomonas phage Epa4	Phage
5295	MT108723	Pseudomonas phage Epa1	Phage
5296	MT108724	Pseudomonas phage Epa2	Phage
5297	MT108725	Pseudomonas phage Epa5	Phage
5298	MT108727	Pseudomonas phage Epa11	Phage
5299	MT108728	Pseudomonas phage Epa17	Phage
5300	MT108729	Pseudomonas phage Epa22	Phage
5301	MT108730	Pseudomonas phage Epa24	Phage
5302	MT108731	Pseudomonas phage Epa43	Phage
5303	MT084350	Xylella phage Xfas53	Phage
5304	MT074478	Salmonella phage moki	Phage
5305	MT074472	Salmonella phage bering	Phage
5306	MT074469	Salmonella phage rabagast	Phage
5307	MT074450	Salmonella phage faergetype	Phage
5308	MN956515	Vibrio phage V039C	Phage
5309	MN604698	Bacillus phage vB_BcM_Sam46	Phage
5310	MT185428	Escherichia phage EC6098	Phage
5311	MT090077	Klebsiella phage CX1	Phage
5312	MN882610	Enterobacter phage vB_EclM_CIP9	Phage
5313	MN013084	Klebsiella phage vB_KaeM_KaAlpha	Phage
5314	MN013077	Klebsiella phage vB_KaeM_KaOmega	Phage
5315	MK473373	Pseudomonas phage Lana	Phage
5316	JX080302	Staphylococcus phage 676Z	Phage
5317	JX080301	Staphylococcus phage A3R	Phage
5318	MT074480	Salmonella phage maane	Phage
5319	MT074479	Salmonella phage pertopsoe	Phage
5320	MT074477	Salmonella phage barely	Phage
5321	MT074475	Salmonella phage dinky	Phage
5322	MT074474	Salmonella phage aagejoakim	Phage
5323	MT074471	Salmonella phage allotria	Phage
5324	MT074470	Salmonella phage heyday	Phage
5325	MT074466	Salmonella phage atrejo	Phage
5326	MT074465	Salmonella phage oselot	Phage
5327	MT074459	Salmonella phage bastian	Phage
5328	MT074458	Salmonella phage fuchur	Phage
5329	MT074457	Salmonella phage rokbiter	Phage
5330	MT074449	Salmonella phage bombadil	Phage
5331	MT074448	Salmonella phage oldekolle	Phage
5332	MT074439	Salmonella phage birk	Phage
5333	MT074436	Salmonella phage yarpen	Phage
5334	MT074429	Salmonella phage astrithr	Phage
5335	MT176426	Serratia phage PhiZZ30	Phage
5336	MT176425	Citrobacter phage PhiZZ23	Phage
5337	MN966732	Vibrio phage Chester	Phage
5338	MT119766	Xanthomonas phage PBR31	Phage
5339	MT110073	Stenotrophomonas phage vB_SmaS_DLP_3	Phage
5340	MT028297	Proteus phage Privateer	Phage
5341	MT024867	Arthrobacter phage BlueFeather	Phage
5342	MT024864	Microbacterium phage Oxtober96	Phage
5343	MT024862	Microbacterium phage Alakazam	Phage
5344	MN994503	Phage NBSal004	Phage
5345	MN994501	Phage NBSal002	Phage
5346	MN994500	Phage NBSal001	Phage
5347	MN994498	Phage NBEco004	Phage
5348	MN994497	Phage NBEco003	Phage
5349	MT047590	Thermoproteus spherical piliferous virus 1	Phage
5350	MG983742	Bacillus phage Anath	Phage
5351	MG676223	Vibrio phage ValSw3-3	Phage
5352	MN732896	Elizabethkingia phage TCUEAP1	Phage
5353	MG922974	Klebsiella phage KP8	Phage
5354	CP025874	Escherichia phage 503458	Phage
5355	CP025902	Escherichia phage 500465-3	Phage
5356	CP025901	Escherichia phage 500465-2	Phage
5357	CP025900	Escherichia phage 500465-1	Phage
5358	CP025923	Escherichia phage 520873	Phage
5359	LR778216	Xylella phage Cota	Phage
5360	MN966731	Vibrio phage Chazly21	Phage
5361	MN966730	Vibrio phage Cilsick	Phage
5362	MN974282	Vibrio phage OWB	Phage
5363	MT080603	Staphylococcus phage vB_SauM_EW9	Phage
5364	MT080602	Staphylococcus phage vB_SauM_EW74	Phage
5365	MT080601	Staphylococcus phage vB_SauM_EW72	Phage
5366	MT080600	Staphylococcus phage vB_SauM_EW71	Phage
5367	MT080599	Staphylococcus phage vB_SauM_EW7	Phage
5368	MT080598	Staphylococcus phage vB_SauM_EW6	Phage
5369	MT080597	Staphylococcus phage vB_SauM_EW5	Phage
5370	MT080596	Staphylococcus phage vB_SauM_EW42	Phage
5371	MT080595	Staphylococcus phage vB_SauM_EW41	Phage
5372	MT080594	Staphylococcus phage vB_SauM_EW4	Phage
5373	MT080593	Staphylococcus phage vB_SauM_EW36	Phage
5374	MT080592	Staphylococcus phage vB_SauM_EW3	Phage
5375	MT080591	Staphylococcus phage vB_SauM_EW29	Phage
5376	MT080590	Staphylococcus phage vB_SauM_EW27	Phage
5377	MT080589	Staphylococcus phage vB_SauM_EW26	Phage
5378	MT080588	Staphylococcus phage vB_SauM_EW22	Phage
5379	MT080587	Staphylococcus phage vB_SauM_EW20	Phage
5380	MT080586	Staphylococcus phage vB_SauM_EW2	Phage
5381	MT080585	Staphylococcus phage vB_SauM_EW18	Phage
5382	MT080584	Staphylococcus phage vB_SauM_EW15	Phage
5383	MT080583	Staphylococcus phage vB_SauM_EW13	Phage
5384	MT080582	Staphylococcus phage vB_SauM_EW1	Phage
5385	MT028492	Ochrobactrum phage vB_OspP_OH	Phage
5386	MT028491	Ochrobactrum phage vB_OspM_OC	Phage
5387	MT001829	Salmonella phage SE_PL	Phage
5388	MT104122	Sporosarcina phage Lietuvens	Phage
5389	MT066160	Vibrio phage Saratov-12	Phage
5390	MN995824	Enterococcus phage EFP1	Phage
5391	MT078988	Salmonella phage P46FS4	Phage
5392	MT023084	Citrobacter phage IME-JL8	Phage
5393	MN956514	Salmonella phage L6jm	Phage
5394	MN953776	Salmonella phage Chennai	Phage
5395	MN927226	Escherichia phage vB_EcoS_XY2	Phage
5396	MN927225	Escherichia phage vB_EcoS_XY1	Phage
5397	MN908686	Microbacterium phage Zepp	Phage
5398	MN864145	Escherichia phage F2	Phage
5399	MN722429	Salmonella phage vB_SpuP_Spp11	Phage
5400	MN552148	Lactococcus phage P1532	Phage
5401	MN536026	Pseudomonas phage vB_Pae-SS2019XI	Phage
5402	KT803877	Burkholderia phage PE067	Phage
5403	MN176217	Escherichia phage vB_Eco4M-7	Phage
5404	MN336263	Staphylococcus phage Sb1M_9832	Phage
5405	MN336262	Staphylococcus phage Sb1M_6168	Phage
5406	MN336261	Staphylococcus phage Sb1_8383	Phage
5407	MH745368	Escherichia phage fp01	Phage
5408	MH779524	Lactococcus phage vB_Llc_bIBBD4	Phage
5409	MH779527	Lactococcus phage vB_Llc_bIBBp6/4	Phage
5410	MH779526	Lactococcus phage vB_Llc_bIBBL81	Phage
5411	MH779525	Lactococcus phage vB_Llc_bIBBE1	Phage
5412	MH779523	Lactococcus phage vB_Llc_bIBBAm4	Phage
5413	MH779522	Lactococcus phage vB_Llc_bIBBA3	Phage
5414	MH779521	Lactococcus phage vB_Llc_bIBB94p4	Phage
5415	MH779520	Lactococcus phage vB_Llc_bIBB27	Phage
5416	MH779519	Lactococcus phage vB_LLc_bIBB14	Phage
5417	MH779518	Lactococcus phage vB_Llc_bIBBL12	Phage
5418	KX438380	Salmonella phage vB-SalM-PM10	Phage
5419	MT006240	Bifidobacterium phage BadAargau2	Phage
5420	MT006239	Bifidobacterium phage BadAztec2	Phage
5421	MT006238	Bifidobacterium phage BadAztec4	Phage
5422	MT006237	Bifidobacterium phage BigBern1	Phage
5423	MT006236	Bifidobacterium phage BitterVaud1	Phage
5424	MT006235	Bifidobacterium phage BlindBasel1	Phage
5425	MT006234	Bifidobacterium phage BlindUri1	Phage
5426	MT006233	Bifidobacterium phage BadAztec1	Phage
5427	MN512538	Vibrio phage Seahorse	Phage
5428	MK574078	Pseudomonas phage KP1	Phage
5429	MN414250	Escherichia phage RDN8.1	Phage
5430	MN227145	Salmonella phage BPSELC-1	Phage
5431	MN813695	Arthrobacter phage LouisXIV	Phage
5432	MN703411	Arthrobacter phage DrYang	Phage
5433	MN617842	Arthrobacter phage Saphira	Phage
5434	MN234234	Arthrobacter phage Lymara	Phage
5435	MN204503	Arthrobacter phage Linus	Phage
5436	MN204499	Arthrobacter phage Mordred	Phage
5437	MK820640	Arthrobacter phage Laila	Phage
5438	MK737943	Arthrobacter phage Arby	Phage
5439	MK494111	Arthrobacter phage StewieGriff	Phage
5440	MK494107	Arthrobacter phage Chipper1996	Phage
5441	MK494103	Arthrobacter phage Blair	Phage
5442	MK574011	Edwardsiella phage ETP-1	Phage
5443	MH779506	Arthrobacter phage Guntur	Phage
5444	MH744419	Arthrobacter phage KBurrousTX	Phage
5445	MH576961	Arthrobacter phage Ronnie	Phage
5446	MH576957	Arthrobacter phage Inspire2	Phage
5447	MH576955	Arthrobacter phage Hunnie	Phage
5448	MH576952	Arthrobacter phage Dewayne	Phage
5449	MH576951	Arthrobacter phage Copper	Phage
5450	MH576950	Arthrobacter phage CGermain	Phage
5451	MH576948	Arthrobacter phage Azathoth	Phage
5452	MF668274	Arthrobacter phage JayCookie	Phage
5453	MF185725	Arthrobacter phage Tophat	Phage
5454	MF185724	Arthrobacter phage Scavito	Phage
5455	MF185723	Arthrobacter phage RosiePosie	Phage
5456	MF185721	Arthrobacter phage Kabreeze	Phage
5457	MF185718	Arthrobacter phage Colucci	Phage
5458	MF140429	Arthrobacter phage Swenson	Phage
5459	MF140426	Arthrobacter phage Seume	Phage
5460	MF140420	Arthrobacter phage Mariposa	Phage
5461	MF140419	Arthrobacter phage Lore	Phage
5462	MF140417	Arthrobacter phage Link	Phage
5463	MF140415	Arthrobacter phage KylieMac	Phage
5464	MF140409	Arthrobacter phage Elkhorn	Phage
5465	MF140433	Arthrobacter phage TinoCrisci	Phage
5466	MF140431	Arthrobacter phage Taj14	Phage
5467	KY434670	Arthrobacter phage Chestnut	Phage
5468	KX855962	Arthrobacter phage HumptyDumpty	Phage
5469	KX855961	Arthrobacter phage EdgarPoe	Phage
5470	KX670787	Arthrobacter phage Chocolat	Phage
5471	KX670786	Arthrobacter phage Chubster	Phage
5472	KX610765	Arthrobacter phage Prospero	Phage
5473	KX576642	Arthrobacter phage Massimo	Phage
5474	KX443695	Arthrobacter phage Courtney3	Phage
5475	KX522650	Arthrobacter phage Conboy	Phage
5476	KU160674	Arthrobacter phage Yank	Phage
5477	KU160670	Arthrobacter phage Toulouse	Phage
5478	KU160667	Arthrobacter phage Stratus	Phage
5479	KU160660	Arthrobacter phage PrincessTrina	Phage
5480	KU160658	Arthrobacter phage Muttlie	Phage
5481	KU160657	Arthrobacter phage Moloch	Phage
5482	KU160655	Arthrobacter phage Maggie	Phage
5483	KT783672	Arthrobacter phage TymAbreu	Phage
5484	KT355475	Arthrobacter phage Sandman	Phage
5485	KT355473	Arthrobacter phage Jessica	Phage
5486	KT355471	Arthrobacter phage Decurro	Phage
5487	MN553585	Pseudomonas phage 4phiC20-1	Phage
5488	MN553584	Pseudomonas phage 4phiC20-2	Phage
5489	MN553583	Pseudomonas phage 4phiC20-2	Phage
5490	KX925554	Streptomyces phage BRock	Phage
5491	MN935200	Staphylococcus phage VTCCBPA116	Phage
5492	LR699804	Escherichia phage rV5_ev146	Phage
5493	LR699048	Escherichia phage VpaE1_ev035	Phage
5494	LR694611	Escherichia phage rV5_ev158	Phage
5495	LR694610	Escherichia phage rV5_ev168	Phage
5496	LR694165	Escherichia phage rV5_ev156	Phage
5497	LR597663	Escherichia phage VpaE1_ev78	Phage
5498	LR597658	Escherichia phage VpaE1_ev108	Phage
5499	LR597656	Escherichia phage Stevie_ev116	Phage
5500	LR597654	Escherichia phage phAPEC8_ev052	Phage
5501	LR597649	Escherichia phage ESSI2_ev015	Phage
5502	LR597647	Escherichia phage rV5_ev147	Phage
5503	LR597641	Escherichia phage mEp460_ev081	Phage
5504	LR597640	Escherichia phage ESSI2_ev129	Phage
5505	LR597638	Escherichia phage ESSI2_ev040	Phage
5506	LR597637	Escherichia phage ESSI2_ev239	Phage
5507	MT002975	Brucella phage EF4	Phage
5508	NC_045425	Thermus phage OH3	Phage
5509	MN553589	Pseudomonas phage phiKMVC5-121	Phage
5510	MN553587	Pseudomonas phage phiKMVC5-121	Phage
5511	MN508620	Pseudomonas phage E2005-24-39	Phage
5512	MN508619	Pseudomonas phage Paer4	Phage
5513	MN508618	Escherichia phage ES26	Phage
5514	MN508617	Escherichia phage ES21	Phage
5515	MN508614	Escherichia phage ES12	Phage
5516	EU307292	Burkholderia phage Bups phi1	Phage
5517	MN228696	Sinorhizobium phage ort11	Phage
5518	MN994275	Streptomyces phage JXY1	Phage
5519	MN904510	Staphylococcus phage vB_SauS-SAP27	Phage
5520	MN877442	Alteromonas phage vB_AmeM_PT11-V22	Phage
5521	MN906996	Pseudomonas phage LY218	Phage
5522	MN904502	Listeria phage LP-018	Phage
5523	MN871448	Serratia phage KpSz_1	Phage
5524	MN871447	Serratia phage KpLz_1_41	Phage
5525	LR595891	Xuanwuvirus P884B11	Phage
5526	LR595887	Peduovirus P24A7b	Phage
5527	LR595885	Peduovirus P24E6b	Phage
5528	LR595883	Peduovirus P24C9	Phage
5529	LR595873	Peduovirus P24B2	Phage
5530	LR595870	Peduovirus P22H1	Phage
5531	LR595869	Peduovirus P22H4	Phage
5532	LR595868	Escherichia virus mEp460_4F5	Phage
5533	LR595867	Escherichia virus Mu_3F6	Phage
5534	LR595866	Escherichia phage 2G7b	Phage
5535	LR595865	Escherichia virus Lambda_2G7a	Phage
5536	LR595864	Escherichia phage 4A7	Phage
5537	LR595863	Escherichia virus Lambda_4B5	Phage
5538	LR595862	Escherichia phage 2H10	Phage
5539	LR595861	Escherichia virus Lambda_4C10	Phage
5540	LR595860	Escherichia virus Lambda_2E9	Phage
5541	LR595859	Escherichia phage 2B8	Phage
5542	MN294712	Acinetobacter phage vB_AbaP_APK48	Phage
5543	MT013111	Staphylococcus phage SA75	Phage
5544	CP019719	Paenibacillus phage phiERICV	Phage
5545	MN379740	Salmonella phage 8-19	Phage
5546	MN379739	Salmonella phage 1-19	Phage
5547	MN197465	Salmonella phage 2-3	Phage
5548	MN218191	Salmonella phage 1-29	Phage
5549	MN218190	Salmonella phage 9-29	Phage
5550	MK370036	Salmonella phage 1-23	Phage
5551	MK393882	Salmonella phage 3-29	Phage
5552	LC519489	Escherichia phage SP22	Phage
5553	MN692200	Pectobacterium phage MA14	Phage
5554	MN518139	Pectobacterium phage MA11	Phage
5555	MN509793	Pectobacterium phage MA13	Phage
5556	MN688132	Enterobacter phage LAU1	Phage
5557	MN812241	Flavobacterium phage vB_FspS_tooticki9-1	Phage
5558	MN812240	Flavobacterium phage vB_FspS_tooticki6-1	Phage
5559	MN812239	Flavobacterium phage vB_FspS_tant8-1	Phage
5560	MN812238	Flavobacterium phage vB_FspS_stinky9-1	Phage
5561	MN812237	Flavobacterium phage vB_FspS_snusmum9-1	Phage
5562	MN812236	Flavobacterium phage vB_FspS_snusmum6-3	Phage
5563	MN812235	Flavobacterium phage vB_FspS_snusmum6-2	Phage
5564	MN812234	Flavobacterium phage vB_FspS_snusmum6-1	Phage
5565	MN812233	Flavobacterium phage vB_FspS_snork9-1	Phage
5566	MN812232	Flavobacterium phage vB_FspS_snork6-2	Phage
5567	MN812231	Flavobacterium phage vB_FspS_snork6-1	Phage
5568	MN812230	Flavobacterium phage vB_FspS_sniff9-2	Phage
5569	MN812229	Flavobacterium phage vB_FspS_sniff9-1	Phage
5570	MN812228	Flavobacterium phage vB_FspS_mymlan6-2	Phage
5571	MN812227	Flavobacterium phage vB_FspS_mymlan6-1	Phage
5572	MN812226	Flavobacterium phage vB_FspS_mumin9-3	Phage
5573	MN812225	Flavobacterium phage vB_FspS_mumin9-2	Phage
5574	MN812224	Flavobacterium phage vB_FspS_mumin9-1	Phage
5575	MN812223	Flavobacterium phage vB_FspS_mumin6-4	Phage
5576	MN812222	Flavobacterium phage vB_FspS_mumin6-3	Phage
5577	MN812221	Flavobacterium phage vB_FspS_mumin6-2	Phage
5578	MN812220	Flavobacterium phage vB_FspS_mumin6-1	Phage
5579	MN812219	Flavobacterium phage vB_FspS_morran9-1	Phage
5580	MN812218	Flavobacterium phage vB_FspS_lillamy9-7	Phage
5581	MN812217	Flavobacterium phage vB_FspS_lillamy9-6	Phage
5582	MN812216	Flavobacterium phage vB_FspS_lillamy9-5	Phage
5583	MN812215	Flavobacterium phage vB_FspS_lillamy9-4	Phage
5584	MN812214	Flavobacterium phage vB_FspS_lillamy9-3	Phage
5585	MN812213	Flavobacterium phage vB_FspS_lillamy9-2	Phage
5586	MN812212	Flavobacterium phage vB_FspS_lillamy9-1	Phage
5587	MN812211	Flavobacterium phage vB_FspS_laban6-1	Phage
5588	MN812210	Flavobacterium phage vB_FspS_hemulen9-1	Phage
5589	MN812209	Flavobacterium phage vB_FspS_hemulen6-2	Phage
5590	MN812208	Flavobacterium phage vB_FspS_hemulen6-1	Phage
5591	MN812207	Flavobacterium phage vB_FspS_hattifnatt9-1	Phage
5592	MN812206	Flavobacterium phage vB_FspS_filifjonk9-1	Phage
5593	MN812205	Flavobacterium phage vB_FspM_pippi8-1	Phage
5594	MN812204	Flavobacterium phage vB_FspM_lotta8-2	Phage
5595	MN812203	Flavobacterium phage vB_FspM_lotta8-1	Phage
5596	MN894885	Escherichia phage Ec_Makalu_001	Phage
5597	MN882349	Escherichia phage Ec_Makalu_003	Phage
5598	MK473382	Clostridium phage JD032	Phage
5599	MN794238	Vibrio phage VH2_2019	Phage
5600	MN642089	Klebsiella phage N1M2	Phage
5601	MN892483	Microbacterium phage SonOfLevi	Phage
5602	MN180253	Wolbachia phage WO	Phage
5603	MN180252	Wolbachia phage WO	Phage
5604	MN180251	Wolbachia phage WO	Phage
5605	MN180250	Wolbachia phage WO	Phage
5606	MN180248	Wolbachia phage WO	Phage
5607	MN844877	Sphaerotilus phage vB_SnaP-R1	Phage
5608	MN862068	Brevundimonas phage vB_BsubS-Delta	Phage
5609	MN794232	Vibrio phage VH1_2019	Phage
5610	MN850656	Flavobacterium phage fF4	Phage
5611	MN840487	Proteus phage 2207-N35	Phage
5612	MN840486	Proteus phage P16-2532	Phage
5613	MN840485	Escherichia phage 2725-N35	Phage
5614	MN882542	Escherichia phage JN01	Phage
5615	MH673671	Thermus phage phiKo	Phage
5616	MK559459	Vibrio phage vB_VcaS_HC	Phage
5617	LC519601	Cronobacter phage vB_CsaP_009	Phage
5618	MN553588	Pseudomonas phage phiKMVC5-12	Phage
5619	MN553586	Pseudomonas phage phiKMVC5-4	Phage
5620	LR745710	Escherichia phage T7	Phage
5621	LR745709	Escherichia phage T7	Phage
5622	LR745708	Escherichia phage T7	Phage
5623	LR745707	Escherichia phage T7	Phage
5624	LR745706	Escherichia phage T7	Phage
5625	MN481366	Escherichia phage vB_EcoP_PHB20	Phage
5626	MN481365	Escherichia phage vB_EcoP_PHB19	Phage
5627	MK759884	Salmonella phage vB_SenM_SB18	Phage
5628	MK759883	Salmonella phage vB_SenS_SB15	Phage
5629	MN166083	Acinetobacter phage Abp9	Phage
5630	AP019415	Pseudomonas phage HU1	Phage
5631	LC472884	Pseudomonas phage S50	Phage
5632	LC472883	Pseudomonas phage S12-3	Phage
5633	LC472882	Pseudomonas phage R26	Phage
5634	LC472881	Pseudomonas phage R12	Phage
5635	MN604407	Salmonella phage ST-3	Phage
5636	MN453779	Aeromonas phage PS2	Phage
5637	LR743532	Xanthomonas phage Bosa	Phage
5638	LR743531	Xanthomonas phage Tenjo	Phage
5639	LR743530	Xanthomonas phage Suba	Phage
5640	LR743529	Xanthomonas phage Sopo	Phage
5641	LR743528	Xanthomonas phage Tabio	Phage
5642	LR743524	Xylella phage Bacata	Phage
5643	LR743523	Xylella phage Usme	Phage
5644	MN395286	Klebsiella phage PhiKpNIH-2	Phage
5645	MN395285	Klebsiella phage PhiKpNIH-10	Phage
5646	MN395284	Klebsiella phage PhiKpNIH-6	Phage
5647	MN562749	Pseudomonas phage U47	Phage
5648	MN655999	Shigella phage Z31	Phage
5649	MN655998	Escherichia phage E26	Phage
5650	MN727882	Geobacillus phage GBK1	Phage
5651	MN735435	Microbacterium phage Renzie	Phage
5652	MN735430	Microbacterium phage Ioannes	Phage
5653	MN783016	Klebsiella phage KP1801	Phage
5654	MN781580	Shigella phage KRT47	Phage
5655	MN781674	Escherichia phage vB_EcoS_XY3	Phage
5656	MN807240	Vibrio phage VP-HS15	Phage
5657	MN807246	Microbacterium phage Chamuel	Phage
5658	LC516895	Escherichia phage vB_EcoS-DELF2	Phage
5659	AF222060	Halorubrum phage HF2	Phage
5660	MN102376	Vibrio phage vB_VpS_CA8	Phage
5661	MN175679	Vibrio phage vB_VpS_BA3	Phage
5662	MK764384	Staphylococcus phage SA46-CTH2	Phage
5663	MK318076	Pseudomonas phage vB_PaeM_fHoPae01	Phage
5664	JX871397	Enterobacteria phage phi80	Phage
5665	LC487410	Vibrio phage KIT04	Phage
5666	MN032614	Aeromonas phage PS1	Phage
5667	MF580961	Salinibacter phage M31CR41-2	Phage
5668	MF580959	Salinibacter phage M8CRM-1	Phage
5669	MF580957	Salinibacter phage M8CR30-2	Phage
5670	MF580956	Salinibacter phage M8CC-19	Phage
5671	MF580955	Salinibacter phage M1EM-1	Phage
5672	MF629150	Salinibacter phage SRUTV-1	Phage
5673	FJ750948	Escherichia phage SSL-2009a	Phage
5674	JX865427	Escherichia phage JL1	Phage
5675	JN051154	Pediococcus phage cIP1	Phage
5676	AF424781	Staphylococcus phage phi 11	Phage
5677	AF158600	Streptococcus phage Sfi11	Phage
5678	U88974	Streptococcus phage 01205	Phage
5679	C2PVCG	Lactococcus phage c2	Phage
5680	LAMCG	Escherichia phage Lambda	Phage
5681	MN061582	Acinetobacter phage vB_AbaP_IME546	Phage
5682	MN580668	Salmonella phage pSe_SNUABM_01	Phage
5683	MK290738	Pectobacterium phage Arno18	Phage
5684	MK290737	Pectobacterium phage Arno162	Phage
5685	KX765865	Salmonella phage ST-W77	Phage
5686	KX765864	Salmonella phage ST-374	Phage
5687	KY769270	Pectobacterium phage phiA41	Phage
5688	KX649889	Salmonella phage SE-W109	Phage
5689	MN709127	Escherichia phage Ec_Makalu_002	Phage
5690	MN698248	Pelagibacter phage HTVC202P	Phage
5691	MN698247	Pelagibacter phage HTVC115P	Phage
5692	MN698246	Pelagibacter phage HTVC112P	Phage
5693	MN698245	Pelagibacter phage HTVC111P	Phage
5694	MN698244	Pelagibacter phage HTVC106P	Phage
5695	MN698243	Pelagibacter phage HTVC104P	Phage
5696	MN698242	Pelagibacter phage HTVC103P	Phage
5697	MN698241	Pelagibacter phage HTVC027P	Phage
5698	MN698240	Pelagibacter phage HTVC026P	Phage
5699	MN698239	Pelagibacter phage HTVC023P	Phage
5700	MN732867	Erwinia phage Hena1	Phage
5701	MN718199	Vibrio phage vB_VchM_Kuja	Phage
5702	MN710383	Pseudomonas phage pf8_ST274-AUS411	Phage
5703	MN781108	Klebsiella phage vB_Kpn_P545	Phage
5704	MN737622	Methanobacterium virus PhiF3	Phage
5705	MN562221	Photobacterium phage PDCC-1	Phage
5706	MN549361	Rhizobium phage RL2RES	Phage
5707	MN549360	Rhizobium phage RL38J1	Phage
5708	MN689779	Klebsiella phage vB_KpnS_15-38_KLPPOU149	Phage
5709	MN689778	Klebsiella phage vB_KpnM_15-38_KLPPOU148	Phage
5710	MN718463	Clostridium phage phiCDKH01	Phage
5711	MN592896	Alteromonas phage XX1924	Phage
5712	MN794003	Klebsiella phage VLC4	Phage
5713	MN794002	Klebsiella phage VLC3	Phage
5714	MN794001	Klebsiella phage VLC2	Phage
5715	MN794000	Klebsiella phage VLC1	Phage
5716	MK774614	Aeromonas phage CF8	Phage
5717	MK799832	Synechococcus phage S-B05	Phage
5718	MK308677	Vibrio phage vB_VmeM-Yong MS32	Phage
5719	MK308676	Vibrio phage vB_VmeM-Yong MS31	Phage
5720	MK308675	Vibrio phage vB_VmeM-Yong XC32	Phage
5721	MK308674	Vibrio phage vB_VmeM-Yong XC31	Phage
5722	LC513943	Enterococcus phage vB_EfaS-DELF1	Phage
5723	KM051843	Bacillus phage Bobb	Phage
5724	MN648445	Escherichia phage FP43	Phage
5725	MN695335	Synechococcus phage B23	Phage
5726	MN695334	Synechococcus phage B3	Phage
5727	MN719123	Vibrio phage VALG_phi6	Phage
5728	MN690600	Vibrio phage VALG_phi8	Phage
5729	MN689533	Lactococcus phage PC_S1	Phage
5730	MN689532	Lactococcus phage PC_B3	Phage
5731	MN689531	Lactococcus phage PC_B1	Phage
5732	MN689530	Lactococcus phage CHPC974	Phage
5733	MN689529	Lactococcus phage CHPC973	Phage
5734	MN689528	Lactococcus phage CHPC972	Phage
5735	MN689527	Lactococcus phage CHPC967	Phage
5736	MN689526	Lactococcus phage CHPC966	Phage
5737	MN689525	Lactococcus phage CHPC965	Phage
5738	MN689524	Lactococcus phage CHPC964	Phage
5739	MN689523	Lactococcus phage CHPC959	Phage
5740	MN689522	Lactococcus phage CHPC958	Phage
5741	MN689521	Lactococcus phage CHPC836	Phage
5742	MN689520	Lactococcus phage CHPC781	Phage
5743	MN689519	Lactococcus phage CHPC52	Phage
5744	MN689518	Lactococcus phage CHPC362	Phage
5745	MN689517	Lactococcus phage CHPC361	Phage
5746	MN689516	Lactococcus phage CHPC148	Phage
5747	MN689515	Lactococcus phage CHPC134	Phage
5748	MN689514	Lactococcus phage CHPC129	Phage
5749	MN689513	Lactococcus phage CHPC1242	Phage
5750	MN689512	Lactococcus phage CHPC122	Phage
5751	MN689511	Lactococcus phage CHPC1183	Phage
5752	MN689510	Lactococcus phage CHPC1182	Phage
5753	MN689509	Lactococcus phage CHPC1175	Phage
5754	MN689508	Lactococcus phage CHPC1170	Phage
5755	MN689507	Lactococcus phage CHPC116	Phage
5756	MN689506	Lactococcus phage CHPC1161	Phage
5757	MN689505	Lactococcus phage CHPC1020	Phage
5758	MN689504	Lactococcus phage 5205F	Phage
5759	MN689503	Lactococcus phage 5171F	Phage
5760	MN336265	Salmonella phage vB_SenS-EnJE6	Phage
5761	MN592897	Vibrio phage MZH0603	Phage
5762	MN013080	Klebsiella phage vB_KpnS_SegesCirculi	Phage
5763	MN013079	Klebsiella phage vB_KpnS_Call	Phage
5764	MN013076	Klebsiella phage vB_KpnS_IMGroot	Phage
5765	MK238400	CrAssphage ZA	Phage
5766	KM979354	Escherichia phage DT57C	Phage
5767	KC618326	Escherichia phage P2	Phage
5768	HQ665011	Escherichia phage vB_EcoS_AKFV33	Phage
5769	HM134276	Escherichia phage RB16	Phage
5770	FJ839692	Escherichia phage RB14	Phage
5771	DQ087285	Burkholderia phage phiE52237	Phage
5772	DQ904452	Escherichia phage RB32	Phage
5773	DQ426904	Mannheimia phage PHL101	Phage
5774	AY370674	Escherichia phage K1-5	Phage
5775	AY135739	Escherichia phage Wphi	Phage
5776	AF158101	Escherichia phage T4	Phage
5777	B1U32222	Escherichia phage 186	Phage
5778	AP019525	Tenacibaculum phage PTm5	Phage
5779	AP019524	Tenacibaculum phage PTm1	Phage
5780	MN096267	Pseudomonas phage vB_PaS_IME307	Phage
5781	MK479295	Salmonella phage vB_SenS_SE1	Phage
5782	LR597645	Escherichia phage Fraca	Phage
5783	LR597642	Escherichia phage Evi	Phage
5784	MN536023	Vibrio phage VP24-2_Ke	Phage
5785	MK613349	Roseobacter phage CRP-7	Phage
5786	MK613348	Roseobacter phage CRP-6	Phage
5787	MK613347	Roseobacter phage CRP-5	Phage
5788	MK613346	Roseobacter phage CRP-4	Phage
5789	MK613345	Roseobacter phage CRP-3	Phage
5790	MK613344	Roseobacter phage CRP-2	Phage
5791	MK613343	Roseobacter phage CRP-1	Phage
5792	MN026740	Salmonella phage C2	Phage
5793	MN530981	Campylobacter phage DA10	Phage
5794	MN395291	Acinetobacter phage vB_AbaP_IME546	Phage
5795	MN615702	Pseudomonas phage vB_PaeM_SMS29	Phage
5796	MN615701	Pseudomonas phage vB_PaeM_SMS21	Phage
5797	MN615700	Pseudomonas phage vB_PaeM_SMS12	Phage
5798	MN615699	Pseudomonas phage vB_PaeP_SPCG	Phage
5799	MN615698	Pseudomonas phage vB_PaeP_SPCB	Phage
5800	MN552150	Lactococcus phage P4565	Phage
5801	MN552149	Lactococcus phage P656	Phage
5802	MN552147	Leuconostoc phage P974	Phage
5803	MN552146	Leuconostoc phage P965	Phage
5804	MN552145	Lactococcus phage P1048	Phage
5805	MN552144	Lactococcus phage P1045	Phage
5806	MN552143	Lactococcus phage P1046	Phage
5807	MN534320	Lactococcus phage proPhi7	Phage
5808	MN534319	Lactococcus phage proPhi6	Phage
5809	MN534318	Lactococcus phage proPhi5	Phage
5810	MN534317	Lactococcus phage proPhi4	Phage
5811	MN534316	Lactococcus phage proPhi2	Phage
5812	MN534315	Lactococcus phage proPhi1	Phage
5813	MN336264	Salmonella phage vB_SenS-EnJE1	Phage
5814	MN313256	Pseudoalteromonas phage XCL1123	Phage
5815	MN379461	Vibrio phage Rostov M3	Phage
5816	MN379460	Vibrio phage Rostov M3	Phage
5817	MN524845	Bacillus phage vB_Bpu_PumA2	Phage
5818	MN524844	Bacillus phage vB_Bpu_PumA1	Phage
5819	MN516422	Acinetobacter phage Bphi-R1888	Phage
5820	MN516421	Acinetobacter phage Bphi-R2919	Phage
5821	MN149904	Klebsiella phage 31	Phage
5822	MN149903	Klebsiella phage 117	Phage
5823	MN614471	Acinetobacter phage vB_AbaP_APK48-3	Phage
5824	MN369737	Microbacterium phage Benjalauren	Phage
5825	MN617773	Yersinia phage vB_Yen_X1	Phage
5826	MK994522	Methanobacterium virus PhiF1	Phage
5827	MK907263	Escherichia phage vB_EcoS-26174I	Phage
5828	MK907276	Escherichia phage vB_EcoS-2862V	Phage
5829	MK907275	Escherichia phage vB_EcoS-2862IV	Phage
5830	MK907274	Escherichia phage vB_EcoS-2862III	Phage
5831	MK907273	Escherichia phage vB_EcoS-2862II	Phage
5832	MK907272	Escherichia phage vB_EcoS-2862I	Phage
5833	MK907271	Escherichia phage vB_EcoS-26175V	Phage
5834	MK907270	Escherichia phage vB_EcoS-26175IV	Phage
5835	MK907269	Escherichia phage vB_EcoS-26175III	Phage
5836	MK907268	Escherichia phage vB_EcoS-26175II	Phage
5837	MK907267	Escherichia phage vB_EcoS-26175I	Phage
5838	MK907264	Escherichia phage vB_EcoS-26174II	Phage
5839	MK907262	Escherichia phage vB_EcoS-26047II	Phage
5840	MK907261	Escherichia phage vB_EcoS-26047I	Phage
5841	MK907260	Escherichia phage vB_EcoS-26046V	Phage
5842	MK907259	Escherichia phage vB_EcoS-26046IV	Phage
5843	MK907257	Escherichia phage vB_EcoS-26046II	Phage
5844	MK907255	Escherichia phage vB_EcoS-26020V	Phage
5845	MK907254	Escherichia phage vB_EcoS-26020IV	Phage
5846	MK907253	Escherichia phage vB_EcoS-26020III	Phage
5847	MK907252	Escherichia phage vB_EcoS-26020II	Phage
5848	MK907251	Escherichia phage vB_EcoS-26020I	Phage
5849	MK907249	Escherichia phage vB_EcoS-25988IV	Phage
5850	MK907248	Escherichia phage vB_EcoS-25988I	Phage
5851	MK907247	Escherichia phage vB_EcoS-2006V	Phage
5852	MK907246	Escherichia phage vB_EcoS-2006IV	Phage
5853	MK907245	Escherichia phage vB_EcoS-2006III	Phage
5854	MK907244	Escherichia phage vB_EcoS-2005IV	Phage
5855	MK907243	Escherichia phage vB_EcoS-2005III	Phage
5856	MK907241	Escherichia phage vB_EcoS-2004IV	Phage
5857	MK907240	Escherichia phage vB_EcoS-2004III	Phage
5858	MK907239	Escherichia phage vB_EcoM-12474V	Phage
5859	MK907238	Escherichia phage vB_EcoM-12474IV	Phage
5860	MK907237	Escherichia phage vB_EcoM-12474III	Phage
5861	MK907236	Escherichia phage vB_EcoM-12474II	Phage
5862	MK907235	Escherichia phage vB_EcoS-12469III	Phage
5863	MK907233	Escherichia phage vB_EcoS-12469I	Phage
5864	MK907231	Escherichia phage vB_EcoS-12397IV	Phage
5865	MK907230	Escherichia phage vB_EcoS-12397III	Phage
5866	MK907229	Escherichia phage vB_EcoS-12397II	Phage
5867	MK907228	Escherichia phage vB_EcoS-12397I	Phage
5868	MK907227	Escherichia phage vB_EcoS-12210III	Phage
5869	MK907226	Escherichia phage vB_EcoS-12210I	Phage
5870	MK907266	Escherichia phage vB_EcoS-26174IV	Phage
5871	MK907265	Escherichia phage vB_EcoS-26174III	Phage
5872	MK907258	Escherichia phage vB_EcoS-26046III	Phage
5873	MK907256	Escherichia phage vB_EcoS-26046I	Phage
5874	MK907250	Escherichia phage vB_EcoS-25988V	Phage
5875	MK907242	Escherichia phage vB_EcoS-2004V	Phage
5876	MK907234	Escherichia phage vB_EcoS-12469II	Phage
5877	MK907232	Escherichia phage vB_EcoS-12397V	Phage
5878	MN308080	Pectobacterium phage MA1A	Phage
5879	MN478377	Bacteriophage Eos	Phage
5880	MN478375	Bacteriophage Titan-X	Phage
5881	MN478374	Bacteriophage Phobos	Phage
5882	MK268686	Enterococcus phage vB_EfaH_EF1TV	Phage
5883	MK170447	Methanosarcina virus MetMV	Phage
5884	MK170446	Klebsiella phage 13	Phage
5885	MK135468	Klebsiella phage 1 TK-2018	Phage
5886	MH853788	Acinetobacter phage vB_AbaM_IME512	Phage
5887	MH853787	Acinetobacter phage vB_AbaM_IME284	Phage
5888	MH853786	Acinetobacter phage vB_AbaM_IME285	Phage
5889	MN311492	Antarctic microvirus TYR_006_V_25	Phage
5890	MN311491	Antarctic microvirus COCH21_V_SP_16	Phage
5891	MN311490	Antarctic microvirus COCH21_V_SP_13	Phage
5892	MN311489	Antarctic microvirus CAA_003_V_9	Phage
5893	MN602881	Erwinia phage Midgardsormr38	Phage
5894	MN604230	Bacillus phage vB_BcM_Sam112	Phage
5895	MN434095	Klebsiella phage JIPh_Kp122	Phage
5896	MN585130	Klebsiella phage vB_Kp168	Phage
5897	MN536027	Pseudomonas phage vB_Pae-SS2019XII	Phage
5898	MN528768	Lactococcus phage P596	Phage
5899	MN505213	Serratia phage JS26	Phage
5900	MN481367	Salmonella phage D1-2	Phage
5901	MN602045	Pseudomonas phage vB_PaeP_ASP23	Phage
5902	MN342247	Shigella phage Sfin-5	Phage
5903	MN340231	Escherichia phage phiv205-1	Phage
5904	MN337573	Shigella phage Sfin-4	Phage
5905	MN327636	Pectobacterium phage MA6	Phage
5906	MN271656	Pectobacterium phage MA2	Phage
5907	MN187550	Escherichia phage phiv142-3	Phage
5908	MN311493	Antarctic microvirus TYR_006_V_SP_13	Phage
5909	MN311488	Antarctic microvirus CAA_003_V_4	Phage
5910	MN311487	Antarctic microvirus CAA_003_V_1	Phage
5911	LC507823	Salmonella phage vB_StyS-sam	Phage
5912	MH631454	Salmonella phage Sw2	Phage
5913	MK608336	Serratia phage Serbin	Phage
5914	MK737937	Raoultella phage RP180	Phage
5915	MG030347	Proteus phage PM135	Phage
5916	MG030346	Proteus phage PM87	Phage
5917	KX965989	Aeribacillus phage AP45	Phage
5918	KU946962	Proteus phage PM 116	Phage
5919	KM819696	Proteus phage PM 93	Phage
5920	KM819695	Proteus phage PM 85	Phage
5921	KM819694	Proteus phage PM 75	Phage
5922	KF319020	Proteus phage PM16	Phage
5923	LC494302	Escherichia phage SP27	Phage
5924	MH356729	Pseudomonas phage LP14	Phage
5925	MK903728	Klebsiella phage SH-KP152226	Phage
5926	MK972831	Shigella phage Sfin-2	Phage
5927	MN016939	Bacteriophage R18C	Phage
5928	MK837012	Pseudomonas virus Pa223	Phage
5929	MK837011	Pseudomonas virus Pa222	Phage
5930	MK837010	Pseudomonas phage Pa204	Phage
5931	MK837009	Pseudomonas virus Pa193	Phage
5932	MN584918	Vibrio phage phi50-12	Phage
5933	MN508356	Acinetobacter phage VB_ApiP_XC38	Phage
5934	MN504636	Pseudomonas phage Quinobequin-P09	Phage
5935	MN461279	Xanthomonas virus phiXaf18	Phage
5936	MN419153	Vibrio phage ICP1_2017_F_Mathbaria	Phage
5937	MN393079	Salmonella virus VSiA	Phage
5938	MN393078	Salmonella virus VSe101	Phage
5939	MN434096	Klebsiella phage JIPh_Kp127	Phage
5940	MN434094	Klebsiella phage AmPh_EK80	Phage
5941	MN434093	Klebsiella phage AmPh_EK52	Phage
5942	MN434092	Klebsiella phage AmPh_EK29	Phage
5943	MN508817	Yersinia phage JC221	Phage
5944	MN450150	Pantoea phage vB_PagP-SK1	Phage
5945	MN380459	Klebsiella phage vB_KpnP_fHeKpn01	Phage
5946	MF033351	Acinetobacter phage vB_ApiP_P2	Phage
5947	MF033350	Acinetobacter phage vB_ApiP_P1	Phage
5948	MF033349	Acinetobacter phage vB_AbaP_B5	Phage
5949	MF033348	Acinetobacter phage vB_AbaP_B3	Phage
5950	MF033347	Acinetobacter phage vB_AbaP_B1	Phage
5951	MG983743	Xanthomonas phage RiverRider	Phage
5952	MN065183	Bacillus phage vB_BthS-HD29phi	Phage
5953	MN379832	Klebsiella phage KL	Phage
5954	MN284901	Microbacterium phage YuuY	Phage
5955	MN270892	Pectobacterium phage Wc4-1	Phage
5956	MN270891	Pectobacterium phage Wc4	Phage
5957	MN270890	Ralstonia phage P-PSG-11-1	Phage
5958	MN270889	Ralstonia phage P-PSG-11	Phage
5959	MN270888	Pectobacterium phage CX5-1	Phage
5960	MN270887	Pectobacterium phage CX5	Phage
5961	MN399336	Edwardsiella phage vB_EtaM_ET-ABTNL-9	Phage
5962	MN334766	Serratia phage PCH45	Phage
5963	MN510331	Escherichia phage vB_EcoP_PR_Kaz2018	Phage
5964	MK061416	Rothia phage Spartoi	Phage
5965	MH165274	Acinetobacter phage AM101	Phage
5966	MN172529	Listeria phage LP-039	Phage
5967	MN128594	Listeria phage LP-066	Phage
5968	MK416017	Klebsiella phage ST101-KPC2phi6.3	Phage
5969	MK455769	Aeromonas phage MJG	Phage
5970	MG432137	Pectobacterium phage PEAT2	Phage
5971	MN234222	Microbacterium phage Christoph	Phage
5972	MN234204	Microbacterium phage ManRay	Phage
5973	MN234181	Microbacterium phage Pocket	Phage
5974	MN234163	Microbacterium phage Calix	Phage
5975	MN212906	Acinetobacter phage vB_AbaP_D2M	Phage
5976	MK813940	Aeromonas phage 4_L372X	Phage
5977	MK947460	Salmonella phage vB_SenS_SB28	Phage
5978	MK947459	Salmonella phage vB_SenS_SB13	Phage
5979	MK947458	Salmonella phage vB_SenS_SB10	Phage
5980	MN266305	Shigella phage SGF3	Phage
5981	MN310543	Microbacterium phage ChickenKing	Phage
5982	MN317029	Aeromonas phage vB_AhyS-A18P4	Phage
5983	MK714353	Klebsiella phage ST13-OXA48phi12.5	Phage
5984	MK533143	Paenibacillus phage vB_PlaP_API480	Phage
5985	MK416013	Klebsiella phage ST16-OXA48phi5.1	Phage
5986	MK416018	Klebsiella phage ST147-VIM1phi7.1	Phage
5987	MK448235	Klebsiella phage ST512-KPC3phi13.1	Phage
5988	MK448233	Klebsiella phage ST11-VIM1phi8.1	Phage
5989	MK448237	Klebsiella phage ST974-OXA48phi18.2	Phage
5990	MK448234	Klebsiella phage ST11-VIM1phi8.2	Phage
5991	MK448232	Klebsiella phage ST147-VIM1phi7.2	Phage
5992	MK448231	Klebsiella phage ST101-KPC2phi6.1	Phage
5993	MK448230	Klebsiella phage ST16-OXA48phi5.2	Phage
5994	MK433583	Klebsiella phage ST899-OXA48phi17.2	Phage
5995	MK433579	Klebsiella phage ST11-OXA48phi15.1	Phage
5996	MK422455	Klebsiella phage ST340-VIM1phi10.1	Phage
5997	MK422451	Klebsiella phage ST13-OXA48phi12.3	Phage
5998	MK416007	Klebsiella phage ST405-OXA48phi1.2	Phage
5999	MK416014	Klebsiella phage ST16-OXA48phi5.3	Phage
6000	MK416015	Klebsiella phage ST16-OXA48phi5.4	Phage
6001	MK416019	Klebsiella phage ST11-VIM1phi8.3	Phage
6002	MK416022	Klebsiella phage ST846-OXA48phi9.2	Phage
6003	KX765863	Salmonella phage ST-118	Phage
6004	KX765862	Salmonella phage ST-101	Phage
6005	MK257723	Acinetobacter phage vB_AbaP_APK37	Phage
6006	MK257722	Acinetobacter phage vB_AbaP_APK32	Phage
6007	MK257720	Acinetobacter phage vB_AbaP_APK2-2	Phage
6008	MK257719	Acinetobacter phage vB_AbaP_APK2	Phage
6009	MK660712	Gordonia phage EricDab	Phage
6010	MH707430	Bacillus phage BSP7	Phage
6011	KY087898	Pectobacterium phage PP101	Phage
6012	MK733264	Yersinia phage YeP6	Phage
6013	MK733263	Yersinia phage YeP5	Phage
6014	MK733261	Yersinia phage YeP3	Phage
6015	MK733260	Yersinia phage YeP2	Phage
6016	MK733259	Yersinia phage YeP1	Phage
6017	MK733262	Yersinia phage YeP4	Phage
6018	MK557849	Caudovirales GX15bay	Phage
6019	MK017820	Clostridium phage CPD7	Phage
6020	MK017819	Clostridium phage CPD4	Phage
6021	MH999280	Clostridium phage CPD1	Phage
6022	MH999279	Clostridium phage CPD2	Phage
6023	MH746817	Achromobacter phage vB_Ade_ART	Phage
6024	MK931440	Escherichia phage Shashou	Phage
6025	MN166823	Klebsiella phage ST512-KPC3phi13.5	Phage
6026	MN184887	Erwinia phage pEp_SNUABM_01	Phage
6027	MN184886	Erwinia phage pEp_SNUABM_08	Phage
6028	MN184885	Erwinia phage pEp_SNUABM_09	Phage
6029	MN304941	Staphylococcus phage vB_SauH_IME522	Phage
6030	MN176574	Klebsiella phage vB_KpnP_IME335	Phage
6031	MN176573	Klebsiella phage vB_KpnP_IME337	Phage
6032	MN176572	Klebsiella phage vB_KpnP_IME308	Phage
6033	MH766655	Curvibacter phage TJ1	Phage
6034	KX452700	Enterobacter phage KNP7	Phage
6035	KX452699	Salmonella phage KNP6	Phage
6036	KX452698	Shigella phage KNP5	Phage
6037	KX452697	Serratia phage KNP4	Phage
6038	KX452696	Enterobacter phage KNP3	Phage
6039	KX452695	Klebsiella phage KNP2	Phage
6040	MN252582	Salmonella phage LPST144	Phage
6041	MN215888	Vibrio phage vB_VpaS_HCMJ	Phage
6042	MN385565	Sinsheimervirus phiX174	Phage
6043	MN276049	Acinetobacter phage BS46	Phage
6044	MN191861	Burkholderia phage AMP1	Phage
6045	MN337887	Lactococcus phage vB_LacS_15	Phage
6046	MN159079	Aeromonas phage D9	Phage
6047	MN163281	Klebsiella phage KpCHEMY26	Phage
6048	MH729379	Aerococcus phage vB_AviM_AVP	Phage
6049	MN187969	Salmonella phage OSY-STA	Phage
6050	MN131141	Pseudomonas phage PaP1_EPu-2019	Phage
6051	MK972696	Salmonella phage Si3 KFo-2019	Phage
6052	NC_040375	Alces alces faeces associated microvirus MP3 6497	Phage
6053	NC_040374	Alces alces faeces associated microvirus MP15 5067	Phage
6054	NC_040373	Alces alces faeces associated microvirus MP18 4940	Phage
6055	NC_040350	Alces alces faeces associated microvirus MP10 5560	Phage
6056	NC_040349	Alces alces faeces associated microvirus MP21 4718	Phage
6057	NC_040342	Alces alces faeces associated microvirus MP11 5517	Phage
6058	NC_040341	Lepus americanus faeces associated microvirus SHP1 6472	Phage
6059	NC_040329	Lynx canadensis associated microvirus CLP 9413	Phage
6060	NC_040328	Alces alces faeces associated microvirus MP12 5423	Phage
6061	LR588166	Pseudomonas phage vB_PaeM_MIJ3	Phage
6062	MN153503	Bacillus phage Chotacabras	Phage
6063	MN131143	Pseudomonas phage PA11P1	Phage
6064	MN148435	Shigella phage SGF2	Phage
6065	MN103543	Pseudomonas phage vB_PaeM_PS119XW	Phage
6066	MN103542	Enterococcus phage vB_EfaS_EF1c55	Phage
6067	MK799650	Pseudomonas phage PAP-JP	Phage
6068	MK359990	Streptococcus phage phi-SC181	Phage
6069	LR535913	Salmonella phage SPFM15	Phage
6070	LR535912	Salmonella phage SPFM14	Phage
6071	LR535904	Salmonella phage SPFM7	Phage
6072	MK016663	Synechococcus phage S-H68	Phage
6073	MN335165	Jodiemicrovirus-1	Phage
6074	MK972717	Salmonella phage SE18	Phage
6075	MK972716	Salmonella phage SE8	Phage
6076	MK972715	Salmonella phage SE11	Phage
6077	MK972714	Salmonella phage SW3	Phage
6078	MK972713	Salmonella phage SW5	Phage
6079	MK972712	Salmonella phage SI7	Phage
6080	MK972711	Salmonella phage SW9	Phage
6081	MK972710	Salmonella phage SI22	Phage
6082	MK972709	Salmonella phage SE20	Phage
6083	MK972708	Salmonella phage SE7	Phage
6084	MK972707	Salmonella phage SE24	Phage
6085	MK972706	Salmonella phage SS8	Phage
6086	MK972705	Salmonella phage SF2	Phage
6087	MK972704	Salmonella phage SE19	Phage
6088	MK972703	Salmonella phage SS7	Phage
6089	MK972702	Salmonella phage SS5	Phage
6090	MK972701	Salmonella phage SS6	Phage
6091	MK972699	Salmonella phage SS9	Phage
6092	MK972698	Salmonella phage SS3	Phage
6093	MK972697	Salmonella phage SF10	Phage
6094	MK972695	Salmonella phage SI5	Phage
6095	MK972694	Salmonella phage SE22	Phage
6096	MK972693	Salmonella phage SI23	Phage
6097	MK972692	Salmonella phage SE21	Phage
6098	MK972691	Salmonella phage SI1	Phage
6099	MK972690	Salmonella phage SE14	Phage
6100	MK972689	Salmonella phage SF6	Phage
6101	MK972688	Salmonella phage SI8	Phage
6102	MK972687	Salmonella phage SE1 (in:P22virus)	Phage
6103	MK972686	Salmonella phage SF3	Phage
6104	MK972685	Salmonella phage SE10	Phage
6105	MH299806	Listeria phage LP-KV022	Phage
6106	MK962758	Shigella phage JK55	Phage
6107	MK962757	Shigella phage JK45	Phage
6108	MK962756	Shigella phage JK42	Phage
6109	MK962755	Shigella phage JK38	Phage
6110	MK962754	Shigella phage JK36	Phage
6111	MK962753	Shigella phage JK32	Phage
6112	MK962752	Shigella phage JK23	Phage
6113	MK962751	Shigella phage JK16	Phage
6114	MK962750	Shigella phage CM8	Phage
6115	MK962749	Shigella phage CM1	Phage
6116	KY250034	Pectobacterium phage PP99	Phage
6117	MK421971	Klebsiella phage vB_KpnM_GF	Phage
6118	MN013090	Erwinia phage vB_EamM_TropicalSun	Phage
6119	MN013089	Bacillus phage vB_BspM_MarvelLand	Phage
6120	MN013088	Bacillus phage vB_BspS_SplendidRed	Phage
6121	MN013087	Klebsiella phage vB_KpnS_Penguinator	Phage
6122	MN013085	Klebsiella phage vB_KpnP_NahiliMali	Phage
6123	MN013083	Klebsiella phage vB_KpnS_Alina	Phage
6124	MN013082	Klebsiella phage vB_KpnP_Sibilus	Phage
6125	MN013081	Klebsiella phage vB_KpnM_Potts1	Phage
6126	MN013078	Klebsiella phage vB_KpnS_KingDDD	Phage
6127	MN013075	Klebsiella phage vB_KpnS_Domnhall	Phage
6128	MN013074	Klebsiella phage vB_KpnP_Emp27	Phage
6129	MN101230	Klebsiella phage KPN6	Phage
6130	MN101228	Klebsiella phage KPN4	Phage
6131	MN101227	Klebsiella phage KPN3	Phage
6132	MK813943	Aeromonas phage 4_4572	Phage
6133	MK813942	Aeromonas phage 4_4512	Phage
6134	MK813941	Aeromonas phage 4L372XY	Phage
6135	MK813939	Aeromonas phage 4L372D	Phage
6136	MK813938	Aeromonas phage 2L372X	Phage
6137	MK770413	Salmonella phage SE4	Phage
6138	MK770412	Salmonella phage SE5	Phage
6139	MK770410	Salmonella phage SE3	Phage
6140	MN013086	Klebsiella phage vB_Kpn_Chronis	Phage
6141	MN153797	Tunavirus T1	Phage
6142	MN150686	Bacillus phage BC-T25	Phage
6143	MK728541	Escherichia phage CEC_Kaz_2018	Phage
6144	MH460829	Acinetobacter phage vB_ApiM_fHyAci03	Phage
6145	MK512531	Xanthomonas phage Cf2	Phage
6146	KR347355	Propionibacterium phage QueenBey	Phage
6147	KR337653	Propionibacterium phage Pirate	Phage
6148	MH363700	Vibrio phage VP-1	Phage
6149	MN026741	Salmonella phage Th1	Phage
6150	MN103401	Bordetella phage vB_BbrS_PHB09	Phage
6151	MN055691	Escherichia phage Henu8	Phage
6152	MN028536	Staphylococcus phage vB_SpsM_WIS42	Phage
6153	MN019128	Escherichia phage Henu7	Phage
6154	MK976036	Wolbachia phage WO	Phage
6155	MN163280	Klebsiella phage KpGranit	Phage
6156	MN150710	Staphylococcus phage vB_SauP-436A1	Phage
6157	MK443266	Pseudomonas phage RSP	Phage
6158	MK443264	Pseudomonas phage ITTPL	Phage
6159	MK443265	Pseudomonas phage JHP	Phage
6160	MK089780	Acinetobacter phage vB_AbaP_APK14	Phage
6161	MH719195	Pseudomonas phage Ps59	Phage
6162	MH719194	Pseudomonas phage Ps60	Phage
6163	MH719193	Pseudomonas phage H72	Phage
6164	MH719192	Pseudomonas phage Ps56	Phage
6165	MH719191	Pseudomonas phage Fc22	Phage
6166	MH719190	Pseudomonas phage H71	Phage
6167	MH719189	Pseudomonas phage Fc02	Phage
6168	MH885472	Phage PBKP05	Phage
6169	MG575420	Proteus phage vB_PmiP_RS10pmA	Phage
6170	MK509462	Shigella phage MK-13	Phage
6171	MK886800	Escherichia phage EcNP1	Phage
6172	MK562503	Shigella phage Buco	Phage
6173	MN062713	Microbacterium phage Alyxandracam	Phage
6174	MN062703	Microbacterium phage McGalleon	Phage
6175	MN062702	Microbacterium phage Den3	Phage
6176	MN043730	Bacillus phage vB_BveM-Goe7	Phage
6177	MN043729	Bacillus phage vB_BmeM-Goe8	Phage
6178	MN062709	Microbacterium phage Stanktossa	Phage
6179	MG383452	Escherichia phage FEC14	Phage
6180	MK967400	Microbacterium Phage Clancy	Phage
6181	MK967394	Microbacterium phage HanSolo	Phage
6182	MK967391	Microbacterium phage BonesMcCoy	Phage
6183	MK967388	Microbacterium phage Velene	Phage
6184	MK967380	Rhodococcus phage Sleepyhead	Phage
6185	MH590606	Microbacterium phage Andromedas	Phage
6186	MK797984	Pseudomonas phage vB_PaeM_PA5oct	Phage
6187	MN096378	Microbacterium phage MCubed	Phage
6188	MN096367	Microbacterium phage Nucci	Phage
6189	MN128593	Listeria phage LP-031	Phage
6190	MN114083	Listeria phage LP-013	Phage
6191	MN114082	Listeria phage LP-010	Phage
6192	MN022785	Escherichia phage VEc20	Phage
6193	MK804892	Aeromonas phage 4_D05	Phage
6194	MN090155	Escherichia phage vB_EcoS_PHB17	Phage
6195	MK937602	Microbacterium phage Sinatra	Phage
6196	MG575421	Proteus phage vB_PmiP_RS51pmB	Phage
6197	MG575419	Proteus phage vB_PmiP_RS8pmA	Phage
6198	MG575418	Proteus phage vB_PmiP_RS1pmA	Phage
6199	MK962641	Achromobacter phage vB_AxyP_19-32_Axy24	Phage
6200	MK962640	Achromobacter phage vB_AxyP_19-32_Axy23	Phage
6201	MK962639	Achromobacter phage vB_AxyP_19-32_Axy22	Phage
6202	MK962638	Achromobacter phage vB_AxyP_19-32_Axy21	Phage
6203	MK962637	Achromobacter phage vB_AxyS_19-32_Axy20	Phage
6204	MK962636	Achromobacter phage vB_AxyS_19-32_Axy19	Phage
6205	MK962635	Achromobacter phage vB_AxyS_19-32_Axy18	Phage
6206	MK962634	Achromobacter phage vB_AxyS_19-32_Axy16	Phage
6207	MK962633	Achromobacter phage vB_AxyS_19-32_Axy14	Phage
6208	MK962632	Achromobacter phage vB_AxyP_19-32_Axy13	Phage
6209	MK962631	Achromobacter phage vB_AxyP_19-32_Axy12	Phage
6210	MK962630	Achromobacter phage vB_AxyP_19-32_Axy11	Phage
6211	MK962629	Achromobacter phage vB_AxyP_19-32_Axy10	Phage
6212	MK962628	Achromobacter phage vB_AxyP_19-32_Axy09	Phage
6213	MK962627	Achromobacter phage vB_AxyS_19-32_Axy06	Phage
6214	MK962626	Achromobacter phage vB_AxyP_19-32_Axy04	Phage
6215	MN094788	Achromobacter phage Motura	Phage
6216	MK358448	Vibrio phage 5 TSL-2019	Phage
6217	MK672805	Vibrio phage Va_PF430-3_p42	Phage
6218	MK672804	Vibrio phage Va_178/90_p41	Phage
6219	MK672803	Vibrio phage Va_91-7-154_p41	Phage
6220	MK672802	Vibrio phage Va_90-11-286_p16	Phage
6221	MK672801	Vibrio phage Va_90-11-287_p41_T265	Phage
6222	MK672800	Vibrio phage Va_90-11-287_p41_Ba35	Phage
6223	MK672799	Vibrio phage Va_90-11-287_p41	Phage
6224	MK368614	Vibrio phage 2 TSL-2019	Phage
6225	MH618488	Enterococcus phage vB_EfaS_HEf13	Phage
6226	MN018232	Synechococcus phage S-B43	Phage
6227	MN082625	Bacillus phage Karezi	Phage
6228	MN082624	Bacillus phage VioletteMad	Phage
6229	MN038179	Bacillus phage ALPS	Phage
6230	MN038178	Bacillus phage Beyonphe	Phage
6231	MN038177	Pantoea phage Kyle	Phage
6232	MN038176	Bacillus phage Phireball	Phage
6233	MN038175	Pantoea phage Phynn	Phage
6234	MN080711	Escherichia phage vB_Eco_D226	Phage
6235	MK919475	Mycobacterium phage Camri	Phage
6236	MK905543	Vibrio phage USC-1	Phage
6237	MK867835	Salmonella phage vB_SenS_SB9	Phage
6238	MK838116	Aeromonas phage LAh10	Phage
6239	MK838115	Aeromonas phage LAh_9	Phage
6240	MK838114	Aeromonas phage LAh_8	Phage
6241	MK838113	Aeromonas phage LAh_7	Phage
6242	MK838112	Aeromonas phage LAh_6	Phage
6243	MK838111	Aeromonas phage LAh5	Phage
6244	MK838110	Aeromonas phage LAh4	Phage
6245	MK838109	Aeromonas phage LAh3	Phage
6246	MK838108	Aeromonas phage LAh2	Phage
6247	MK838107	Aeromonas phage LAh1	Phage
6248	MK798144	Pantoea phage vB_PagM_PSKM	Phage
6249	MK798143	Pantoea phage vB_PagM_AAM37	Phage
6250	MK798142	Pantoea phage vB_PagM_AAM22	Phage
6251	MK801683	Staphylococcus phage SAP40	Phage
6252	MK801682	Staphylococcus phage SAP33	Phage
6253	MK801681	Staphylococcus phage SAP11	Phage
6254	MK770415	Salmonella phage SF11	Phage
6255	MK770414	Salmonella phage SE16	Phage
6256	MK770411	Salmonella phage SE13	Phage
6257	MK770409	Salmonella phage SF1	Phage
6258	MK761199	Salmonella phage SI2	Phage
6259	MK761198	Salmonella phage SS10	Phage
6260	MK761197	Salmonella phage SS4	Phage
6261	MK761196	Salmonella phage SF5	Phage
6262	MK761195	Salmonella phage SF4	Phage
6263	MK084630	Bacillus phage StevenHerd11	Phage
6264	MK795384	Vibrio phage VAP7	Phage
6265	MH809528	Lactobacillus phage Sabazios	Phage
6266	MG765278	Lactobacillus phage Silenus	Phage
6267	MG765275	Lactobacillus phage Bassarid	Phage
6268	LR535917	Salmonella phage SPFM20	Phage
6269	LR535911	Salmonella phage SPFM12	Phage
6270	LR535908	Salmonella phage SPFM10	Phage
6271	LR535907	Salmonella phage SPFM9	Phage
6272	LR535906	Salmonella phage SPFM8	Phage
6273	LR535905	Salmonella phage SPFM6	Phage
6274	LR535903	Salmonella phage SPFM5	Phage
6275	LR535901	Salmonella phage SPFM1	Phage
6276	MK318083	Aeromonas phage Akh-2	Phage
6277	MK977697	Microbacterium phage Etta	Phage
6278	MK894437	Microbacterium phage MonChoix	Phage
6279	MK894432	Microbacterium phage Finny	Phage
6280	MN013356	Pseudomonas phage vB_PaM_EPA1	Phage
6281	MK934841	Pseudomonas phage UMP151	Phage
6282	MK907780	Vibrio phage Pontus	Phage
6283	MK895508	Vibrio phage Brizo	Phage
6284	MK882925	Dinoroseobacter phage vB_DshS-R4C	Phage
6285	MK817115	Escherichia phage vB_EcoM_phAPEC6	Phage
6286	NC_043427	Alphaspiravirus yamagawaense	Phage
6287	NC_043029	Stenotrophomonas phage SMA6	Phage
6288	NC_043028	Xanthomonas phage Xf109	Phage
6289	NC_007823	Escherichia phage NC28	Phage
6290	NC_007827	Escherichia phage NC29	Phage
6291	NC_007825	Escherichia phage ID52	Phage
6292	NC_007824	Escherichia phage ID62	Phage
6293	NC_007822	Escherichia phage WA45	Phage
6294	NC_007820	Escherichia phage NC35	Phage
6295	NC_007819	Escherichia phage ID32	Phage
6296	NC_007818	Escherichia phage ID21	Phage
6297	LR596903	Roseburia phage Shimadzu	Phage
6298	MN067333	Escherichia phage Lyz12581Vzw	Phage
6299	MK977694	Escherichia phage vB_EcoM-Sa45lw	Phage
6300	MK112901	Salmonella virus KFS-SE2	Phage
6301	MH598805	Pelagibacter phage HTVC109P	Phage
6302	MH598798	Pelagibacter phage HTVC022P	Phage
6303	MH598799	Pelagibacter phage HTVC025P	Phage
6304	MH598800	Pelagibacter phage HTVC031P	Phage
6305	MH598801	Pelagibacter phage HTVC200P	Phage
6306	MH598802	Pelagibacter phage HTVC201P	Phage
6307	MH598803	Pelagibacter phage HTVC121P	Phage
6308	MH598804	Pelagibacter phage HTVC105P	Phage
6309	MH598806	Pelagibacter phage HTVC119P	Phage
6310	MH598807	Pelagibacter phage HTVC120P	Phage
6311	MH579717	Pelagibacter phage HTVC021P	Phage
6312	LR596615	Yersinia phage fHe-Yen9-04	Phage
6313	LR596614	Escherichia phage vB_Eco_SLUR29	Phage
6314	LC487997	Stx2-converting phage Stx2a F578	Phage
6315	LC487996	Stx2-converting phage Stx2a 981509	Phage
6316	MK804893	Aeromonas phage 2L372D	Phage
6317	MK804891	Aeromonas phage 2_D05	Phage
6318	MK883718	Escherichia phage vB_EcoM-ECP32	Phage
6319	MK883717	Escherichia phage vB_EcoM-ECP26	Phage
6320	MK795385	Klebsiella phage IME304	Phage
6321	MN027503	Enterococcus phage vB_OCPT_Ben	Phage
6322	MN013189	Microcystis phage Mic1	Phage
6323	MK984681	Bordetella phage vB_BbrP_BB8	Phage
6324	MK816297	Pseudomonas virus PBPA162	Phage
6325	MK809530	Salmonella phage vB_SenS_SB6	Phage
6326	MK803322	Pseudomonas phage RSP	Phage
6327	MK800154	Enterococcus phage Entf1	Phage
6328	MK792752	Listeria phage vB-LmoM-SH3-3	Phage
6329	MH809531	Lactobacillus phage Bromius	Phage
6330	MH809530	Lactobacillus phage Dionysus	Phage
6331	MH809529	Lactobacillus phage Iacchus	Phage
6332	MG765279	Lactobacillus phage Semele	Phage
6333	MG765277	Lactobacillus phage Bacchae	Phage
6334	MG944235	Xanthomonas phage XPV2	Phage
6335	MG944232	Xanthomonas phage XPP8	Phage
6336	MG944230	Xanthomonas phage XPP4	Phage
6337	MG944227	Xanthomonas phage XPP1	Phage
6338	MH443101	Erwinia phage vB_EhrS_59	Phage
6339	MH443100	Erwinia phage vB_EhrS_49	Phage
6340	KY006473	Mycobacterium phage LeoAvram	Phage
6341	MG852086	Escherichia phage vB_EcoS-Ro145clw	Phage
6342	MK504446	Lactobacillus phage SAC12B	Phage
6343	MK504445	Lactobacillus phage ATCCB	Phage
6344	MK504444	Lactobacillus phage 3-521	Phage
6345	MK504443	Lactobacillus phage 521B	Phage
6346	MK504442	Lactobacillus phage 3-SAC12	Phage
6347	MK215646	Bacillus phage vB_BthM-Goe5	Phage
6348	MH203383	Enterococcus phage vB_EfaS_AL3	Phage
6349	MK875794	Microbacterium phage Chepli	Phage
6350	MK770119	Pantoea phage vB_PagS_AAS21	Phage
6351	MK843319	Bacillus phage vB_BthS-TP21T	Phage
6352	MK965970	Salmonella phage DaR-2019b	Phage
6353	MK965969	Salmonella phage DaR-2019a	Phage
6354	MK773491	Salmonella phage 7t3	Phage
6355	MK778457	Escherichia phage vB_EcoS_W011D	Phage
6356	MK779875	Lactococcus phage CHPC971	Phage
6357	MK496826	Capybara microvirus Cap3_SP_668	Phage
6358	MK496825	Capybara microvirus Cap3_SP_649	Phage
6359	MK496824	Capybara microvirus Cap3_SP_646	Phage
6360	MK496823	Capybara microvirus Cap3_SP_645	Phage
6361	MK496822	Capybara microvirus Cap3_SP_641	Phage
6362	MK496821	Capybara microvirus Cap3_SP_632	Phage
6363	MK496820	Capybara microvirus Cap3_SP_613	Phage
6364	MK496819	Capybara microvirus Cap3_SP_612	Phage
6365	MK496818	Capybara microvirus Cap3_SP_603	Phage
6366	MK496817	Capybara microvirus Cap3_SP_588	Phage
6367	MK496816	Capybara microvirus Cap3_SP_586	Phage
6368	MK496815	Capybara microvirus Cap3_SP_581	Phage
6369	MK496814	Capybara microvirus Cap3_SP_578	Phage
6370	MK496813	Capybara microvirus Cap3_SP_562	Phage
6371	MK496812	Capybara microvirus Cap3_SP_554	Phage
6372	MK496811	Capybara microvirus Cap3_SP_550	Phage
6373	MK496810	Capybara microvirus Cap3_SP_546	Phage
6374	MK496809	Capybara microvirus Cap3_SP_541	Phage
6375	MK496808	Capybara microvirus Cap3_SP_539	Phage
6376	MK496807	Capybara microvirus Cap3_SP_535	Phage
6377	MK496806	Capybara microvirus Cap3_SP_481	Phage
6378	MK496805	Capybara microvirus Cap3_SP_478	Phage
6379	MK496804	Capybara microvirus Cap3_SP_475	Phage
6380	MK496803	Capybara microvirus Cap3_SP_472	Phage
6381	MK496802	Capybara microvirus Cap3_SP_470	Phage
6382	MK496801	Capybara microvirus Cap3_SP_469	Phage
6383	MK496800	Capybara microvirus Cap3_SP_468	Phage
6384	MK496799	Capybara microvirus Cap3_SP_465	Phage
6385	MK496798	Capybara microvirus Cap3_SP_457	Phage
6386	MK496797	Capybara microvirus Cap3_SP_450	Phage
6387	MK496796	Capybara microvirus Cap3_SP_449	Phage
6388	MK496795	Capybara microvirus Cap3_SP_446	Phage
6389	MK496794	Capybara microvirus Cap3_SP_445	Phage
6390	MK496793	Capybara microvirus Cap3_SP_444	Phage
6391	MK496792	Capybara microvirus Cap3_SP_443	Phage
6392	MK496791	Capybara microvirus Cap3_SP_442	Phage
6393	MK496790	Capybara microvirus Cap3_SP_441	Phage
6394	MK496789	Capybara microvirus Cap3_SP_437	Phage
6395	MK496788	Capybara microvirus Cap3_SP_433	Phage
6396	MK496787	Capybara microvirus Cap3_SP_431	Phage
6397	MK496786	Capybara microvirus Cap3_SP_423	Phage
6398	MK496785	Capybara microvirus Cap3_SP_416	Phage
6399	MK496784	Capybara microvirus Cap3_SP_414	Phage
6400	MK496783	Capybara microvirus Cap3_SP_410	Phage
6401	MK496782	Capybara microvirus Cap3_SP_407	Phage
6402	MK496781	Capybara microvirus Cap3_SP_394	Phage
6403	MK496780	Capybara microvirus Cap3_SP_393	Phage
6404	MK496779	Capybara microvirus Cap3_SP_391	Phage
6405	MK496778	Capybara microvirus Cap3_SP_389	Phage
6406	MK496777	Capybara microvirus Cap3_SP_386	Phage
6407	MK496776	Capybara microvirus Cap3_SP_383	Phage
6408	MK496775	Capybara microvirus Cap3_SP_379	Phage
6409	MK496774	Capybara microvirus Cap3_SP_374	Phage
6410	MK496773	Capybara microvirus Cap3_SP_367	Phage
6411	MK496772	Capybara microvirus Cap3_SP_363	Phage
6412	MK496771	Capybara microvirus Cap3_SP_352	Phage
6413	MK496770	Capybara microvirus Cap3_SP_347	Phage
6414	MK496769	Capybara microvirus Cap3_SP_344	Phage
6415	MK496768	Capybara microvirus Cap3_SP_333	Phage
6416	MK496767	Capybara microvirus Cap3_SP_332	Phage
6417	MK496766	Capybara microvirus Cap3_SP_330	Phage
6418	MK496765	Capybara microvirus Cap3_SP_320	Phage
6419	MK496764	Capybara microvirus Cap3_SP_319	Phage
6420	MK496763	Capybara microvirus Cap3_SP_316	Phage
6421	MK496762	Capybara microvirus Cap3_SP_315	Phage
6422	MK496761	Capybara microvirus Cap3_SP_297	Phage
6423	MK496760	Capybara microvirus Cap3_SP_293	Phage
6424	MK496759	Capybara microvirus Cap3_SP_264	Phage
6425	MK496758	Capybara microvirus Cap3_SP_188	Phage
6426	MK496757	Capybara microvirus Cap1_SP_263	Phage
6427	MK496756	Capybara microvirus Cap1_SP_259	Phage
6428	MK496755	Capybara microvirus Cap1_SP_244	Phage
6429	MK496754	Capybara microvirus Cap1_SP_240	Phage
6430	MK496753	Capybara microvirus Cap1_SP_230	Phage
6431	MK496752	Capybara microvirus Cap1_SP_228	Phage
6432	MK496751	Capybara microvirus Cap1_SP_223	Phage
6433	MK496750	Capybara microvirus Cap1_SP_222	Phage
6434	MK496749	Capybara microvirus Cap1_SP_217	Phage
6435	MK496748	Capybara microvirus Cap1_SP_216	Phage
6436	MK496747	Capybara microvirus Cap1_SP_209	Phage
6437	MK496746	Capybara microvirus Cap1_SP_206	Phage
6438	MK496745	Capybara microvirus Cap1_SP_200	Phage
6439	MK496744	Capybara microvirus Cap1_SP_192	Phage
6440	MK496743	Capybara microvirus Cap1_SP_188	Phage
6441	MK496742	Capybara microvirus Cap1_SP_178	Phage
6442	MK496741	Capybara microvirus Cap1_SP_175	Phage
6443	MK496740	Capybara microvirus Cap1_SP_168	Phage
6444	MK496739	Capybara microvirus Cap1_SP_167	Phage
6445	MK496738	Capybara microvirus Cap1_SP_166	Phage
6446	MK496737	Capybara microvirus Cap1_SP_164	Phage
6447	MK496736	Capybara microvirus Cap1_SP_163	Phage
6448	MK496735	Capybara microvirus Cap1_SP_162	Phage
6449	MK496734	Capybara microvirus Cap1_SP_161	Phage
6450	MK496733	Capybara microvirus Cap1_SP_160	Phage
6451	MK496732	Capybara microvirus Cap1_SP_159	Phage
6452	MK496731	Capybara microvirus Cap1_SP_158	Phage
6453	MK496730	Capybara microvirus Cap1_SP_151	Phage
6454	MK496729	Capybara microvirus Cap1_SP_148	Phage
6455	MK496728	Capybara microvirus Cap1_SP_147	Phage
6456	MK496727	Capybara microvirus Cap1_SP_145	Phage
6457	MK496726	Capybara microvirus Cap1_SP_143	Phage
6458	MK496725	Capybara microvirus Cap1_SP_142	Phage
6459	MK496724	Capybara microvirus Cap1_SP_141	Phage
6460	MK496723	Capybara microvirus Cap1_SP_140	Phage
6461	MK496722	Capybara microvirus Cap1_SP_137	Phage
6462	MK496721	Capybara microvirus Cap1_SP_135	Phage
6463	MK496720	Capybara microvirus Cap1_SP_133	Phage
6464	MK496719	Capybara microvirus Cap1_SP_131	Phage
6465	MK496718	Capybara microvirus Cap1_SP_128	Phage
6466	MK496717	Capybara microvirus Cap1_SP_127	Phage
6467	MK496716	Capybara microvirus Cap1_SP_124	Phage
6468	MK496715	Capybara microvirus Cap1_SP_123	Phage
6469	MK496714	Capybara microvirus Cap1_SP_121	Phage
6470	MK496713	Capybara microvirus Cap1_SP_119	Phage
6471	MK496712	Capybara microvirus Cap1_SP_118	Phage
6472	MK496711	Capybara microvirus Cap1_SP_116	Phage
6473	MK496710	Capybara microvirus Cap1_SP_115	Phage
6474	MK496709	Capybara microvirus Cap1_SP_109	Phage
6475	MK496708	Capybara microvirus Cap1_SP_108	Phage
6476	MK496707	Capybara microvirus Cap1_SP_107	Phage
6477	MK496706	Capybara microvirus Cap1_SP_106	Phage
6478	MK496705	Capybara microvirus Cap1_SP_104	Phage
6479	MK496704	Capybara microvirus Cap1_SP_99	Phage
6480	MK496703	Capybara microvirus Cap1_SP_95	Phage
6481	MK496702	Capybara microvirus Cap1_SP_94	Phage
6482	MK496701	Capybara microvirus Cap1_SP_93	Phage
6483	MK496700	Capybara microvirus Cap1_SP_92	Phage
6484	MK496699	Capybara microvirus Cap1_SP_90	Phage
6485	MK496698	Capybara microvirus Cap1_SP_87	Phage
6486	MK496697	Capybara microvirus Cap1_SP_84	Phage
6487	MK496696	Capybara microvirus Cap1_SP_83	Phage
6488	MK496695	Capybara microvirus Cap1_SP_82	Phage
6489	MK496694	Capybara microvirus Cap1_SP_81	Phage
6490	MK496693	Capybara microvirus Cap1_SP_77	Phage
6491	MK496692	Capybara microvirus Cap1_SP_76	Phage
6492	MK496691	Capybara microvirus Cap1_SP_70	Phage
6493	MK496690	Capybara microvirus Cap1_SP_66	Phage
6494	MK496689	Capybara microvirus Cap1_SP_64	Phage
6495	MK496688	Capybara microvirus Cap1_SP_61	Phage
6496	MK496687	Capybara microvirus Cap1_SP_60	Phage
6497	MK496686	Capybara microvirus Cap1_SP_59	Phage
6498	MK496685	Capybara microvirus Cap1_SP_55	Phage
6499	MK496684	Capybara microvirus Cap1_SP_52	Phage
6500	MK496683	Capybara microvirus Cap1_SP_51	Phage
6501	MK496682	Capybara microvirus Cap1_SP_50	Phage
6502	MK496681	Capybara microvirus Cap1_SP_48	Phage
6503	MK496680	Capybara microvirus Cap1_SP_45	Phage
6504	MK496679	Capybara microvirus Cap1_SP_22	Phage
6505	NC_011399	Ralstonia phage RSM3	Phage
6506	NC_007461	Chlamydia phage 4	Phage
6507	MG944226	Microbacterium phage Casey	Phage
6508	MG944218	Microbacterium phage Pikmin	Phage
6509	MG944216	Microbacterium phage Pajaza	Phage
6510	LR535921	Salmonella phage SPFM2	Phage
6511	LR535920	Salmonella phage SPFM3	Phage
6512	LR535919	Salmonella phage SPFM21	Phage
6513	LR535918	Salmonella phage SPFM22	Phage
6514	LR535916	Salmonella phage SPFM19	Phage
6515	LR535915	Salmonella phage SPFM16	Phage
6516	LR535914	Salmonella phage SPFM17	Phage
6517	LR535910	Salmonella phage SPFM13	Phage
6518	LR535909	Salmonella phage SPFM11	Phage
6519	LR535902	Salmonella phage SPFM4	Phage
6520	MK765669	Tortoise microvirus 111	Phage
6521	MK765668	Tortoise microvirus 8	Phage
6522	MK765667	Tortoise microvirus 110	Phage
6523	MK765666	Tortoise microvirus 109	Phage
6524	MK765665	Tortoise microvirus 108	Phage
6525	MK765664	Tortoise microvirus 107	Phage
6526	MK765663	Tortoise microvirus 8	Phage
6527	MK765662	Tortoise microvirus 106	Phage
6528	MK765661	Tortoise microvirus 105	Phage
6529	MK765660	Tortoise microvirus 104	Phage
6530	MK765659	Tortoise microvirus 103	Phage
6531	MK765658	Tortoise microvirus 3	Phage
6532	MK765657	Tortoise microvirus 2	Phage
6533	MK765656	Tortoise microvirus 8	Phage
6534	MK765655	Tortoise microvirus 102	Phage
6535	MK765654	Tortoise microvirus 101	Phage
6536	MK765653	Tortoise microvirus 100	Phage
6537	MK765652	Tortoise microvirus 99	Phage
6538	MK765651	Tortoise microvirus 98	Phage
6539	MK765650	Tortoise microvirus 97	Phage
6540	MK765649	Tortoise microvirus 96	Phage
6541	MK765648	Tortoise microvirus 95	Phage
6542	MK765647	Tortoise microvirus 94	Phage
6543	MK765646	Tortoise microvirus 93	Phage
6544	MK765645	Tortoise microvirus 92	Phage
6545	MK765644	Tortoise microvirus 91	Phage
6546	MK765643	Tortoise microvirus 90	Phage
6547	MK765642	Tortoise microvirus 89	Phage
6548	MK765641	Tortoise microvirus 88	Phage
6549	MK765640	Tortoise microvirus 87	Phage
6550	MK765639	Tortoise microvirus 86	Phage
6551	MK765638	Tortoise microvirus 85	Phage
6552	MK765637	Tortoise microvirus 84	Phage
6553	MK765636	Tortoise microvirus 83	Phage
6554	MK765635	Tortoise microvirus 82	Phage
6555	MK765634	Tortoise microvirus 81	Phage
6556	MK765633	Tortoise microvirus 80	Phage
6557	MK765632	Tortoise microvirus 79	Phage
6558	MK765631	Tortoise microvirus 78	Phage
6559	MK765630	Tortoise microvirus 77	Phage
6560	MK765629	Tortoise microvirus 76	Phage
6561	MK765628	Tortoise microvirus 75	Phage
6562	MK765627	Tortoise microvirus 74	Phage
6563	MK765626	Tortoise microvirus 73	Phage
6564	MK765625	Tortoise microvirus 72	Phage
6565	MK765624	Tortoise microvirus 71	Phage
6566	MK765623	Tortoise microvirus 70	Phage
6567	MK765622	Tortoise microvirus 69	Phage
6568	MK765621	Tortoise microvirus 53	Phage
6569	MK765620	Tortoise microvirus 68	Phage
6570	MK765619	Tortoise microvirus 67	Phage
6571	MK765618	Tortoise microvirus 66	Phage
6572	MK765617	Tortoise microvirus 65	Phage
6573	MK765616	Tortoise microvirus 64	Phage
6574	MK765615	Tortoise microvirus 63	Phage
6575	MK765614	Tortoise microvirus 62	Phage
6576	MK765613	Tortoise microvirus 61	Phage
6577	MK765612	Tortoise microvirus 60	Phage
6578	MK765611	Tortoise microvirus 59	Phage
6579	MK765610	Tortoise microvirus 58	Phage
6580	MK765609	Tortoise microvirus 57	Phage
6581	MK765608	Tortoise microvirus 56	Phage
6582	MK765607	Tortoise microvirus 55	Phage
6583	MK765606	Tortoise microvirus 54	Phage
6584	MK765605	Tortoise microvirus 53	Phage
6585	MK765604	Tortoise microvirus 52	Phage
6586	MK765603	Tortoise microvirus 51	Phage
6587	MK765602	Tortoise microvirus 50	Phage
6588	MK765601	Tortoise microvirus 49	Phage
6589	MK765600	Tortoise microvirus 48	Phage
6590	MK765599	Tortoise microvirus 47	Phage
6591	MK765598	Tortoise microvirus 46	Phage
6592	MK765597	Tortoise microvirus 45	Phage
6593	MK765596	Tortoise microvirus 44	Phage
6594	MK765595	Tortoise microvirus 43	Phage
6595	MK765594	Tortoise microvirus 13	Phage
6596	MK765593	Tortoise microvirus 42	Phage
6597	MK765592	Tortoise microvirus 41	Phage
6598	MK765591	Tortoise microvirus 10	Phage
6599	MK765590	Tortoise microvirus 40	Phage
6600	MK765589	Tortoise microvirus 39	Phage
6601	MK765588	Tortoise microvirus 38	Phage
6602	MK765587	Tortoise microvirus 37	Phage
6603	MK765586	Tortoise microvirus 36	Phage
6604	MK765585	Tortoise microvirus 35	Phage
6605	MK765584	Tortoise microvirus 34	Phage
6606	MK765583	Tortoise microvirus 33	Phage
6607	MK765582	Tortoise microvirus 32	Phage
6608	MK765581	Tortoise microvirus 31	Phage
6609	MK765580	Tortoise microvirus 30	Phage
6610	MK765579	Tortoise microvirus 29	Phage
6611	MK765578	Tortoise microvirus 28	Phage
6612	MK765577	Tortoise microvirus 27	Phage
6613	MK765576	Tortoise microvirus 26	Phage
6614	MK765575	Tortoise microvirus 25	Phage
6615	MK765574	Tortoise microvirus 24	Phage
6616	MK765573	Tortoise microvirus 23	Phage
6617	MK765572	Tortoise microvirus 22	Phage
6618	MK765571	Tortoise microvirus 21	Phage
6619	MK765570	Tortoise microvirus 20	Phage
6620	MK765569	Tortoise microvirus 19	Phage
6621	MK765568	Tortoise microvirus 18	Phage
6622	MK765567	Tortoise microvirus 17	Phage
6623	MK765566	Tortoise microvirus 16	Phage
6624	MK765565	Tortoise microvirus 15	Phage
6625	MK765564	Tortoise microvirus 14	Phage
6626	MK765563	Tortoise microvirus 13	Phage
6627	MK765562	Tortoise microvirus 12	Phage
6628	MK765561	Tortoise microvirus 11	Phage
6629	MK765560	Tortoise microvirus 10	Phage
6630	MK765559	Tortoise microvirus 9	Phage
6631	MK765558	Tortoise microvirus 8	Phage
6632	MK765557	Tortoise microvirus 7	Phage
6633	MK765556	Tortoise microvirus 6	Phage
6634	MK765555	Tortoise microvirus 5	Phage
6635	MK765554	Tortoise microvirus 4	Phage
6636	MK765553	Tortoise microvirus 3	Phage
6637	MK765552	Tortoise microvirus 2	Phage
6638	MK765551	Tortoise microvirus 1	Phage
6639	MK249234	Blackfly microvirus SF02	Phage
6640	MK249233	Blackfly microvirus SF02	Phage
6641	MK249232	Blackfly microvirus SF02	Phage
6642	MK249231	Blackfly microvirus SF02	Phage
6643	MK249230	Blackfly microvirus SF02	Phage
6644	MK249229	Blackfly microvirus SF02	Phage
6645	MK249228	Blackfly microvirus SF02	Phage
6646	MK249227	Blackfly microvirus SF02	Phage
6647	MK249226	Blackfly microvirus SF02	Phage
6648	MK249225	Blackfly microvirus SF02	Phage
6649	MK249224	Blackfly microvirus SF02	Phage
6650	MK249223	Blackfly microvirus SF02	Phage
6651	MK249222	Blackfly microvirus SF02	Phage
6652	MK249221	Blackfly microvirus SF02	Phage
6653	MK249220	Blackfly microvirus SF02	Phage
6654	MK249219	Blackfly microvirus SF02	Phage
6655	MK249218	Blackfly microvirus SF02	Phage
6656	MK249217	Blackfly microvirus SF02	Phage
6657	MK249216	Blackfly microvirus SF02	Phage
6658	MK249215	Blackfly microvirus SF02	Phage
6659	MK249214	Blackfly microvirus SF02	Phage
6660	MK249213	Blackfly microvirus SF02	Phage
6661	MK249212	Blackfly microvirus SF02	Phage
6662	MK249211	Blackfly microvirus SF02	Phage
6663	MK249210	Blackfly microvirus SF02	Phage
6664	MK249209	Blackfly microvirus SF02	Phage
6665	MK249208	Blackfly microvirus SF02	Phage
6666	MK249207	Blackfly microvirus SF02	Phage
6667	MK249206	Blackfly microvirus SF02	Phage
6668	MK249205	Blackfly microvirus SF02	Phage
6669	MK249204	Blackfly microvirus SF02	Phage
6670	MK249203	Blackfly microvirus SF02	Phage
6671	MK249202	Blackfly microvirus SF02	Phage
6672	MK249201	Blackfly microvirus SF02	Phage
6673	MK249200	Blackfly microvirus SF02	Phage
6674	MK249199	Blackfly microvirus SF02	Phage
6675	MK249198	Blackfly microvirus SF02	Phage
6676	MK249197	Blackfly microvirus SF02	Phage
6677	MK249196	Blackfly microvirus SF02	Phage
6678	MK249195	Blackfly microvirus SF02	Phage
6679	MK249194	Blackfly microvirus SF02	Phage
6680	MK249193	Blackfly microvirus SF02	Phage
6681	MK249192	Blackfly microvirus SF02	Phage
6682	MK249191	Blackfly microvirus SF02	Phage
6683	MK249190	Blackfly microvirus SF02	Phage
6684	MK249189	Blackfly microvirus SF02	Phage
6685	MK249188	Blackfly microvirus SF02	Phage
6686	MK249187	Blackfly microvirus SF02	Phage
6687	MK249186	Blackfly microvirus SF02	Phage
6688	MK249185	Blackfly microvirus SF02	Phage
6689	MK249184	Blackfly microvirus SF02	Phage
6690	MK249183	Blackfly microvirus SF02	Phage
6691	MK249182	Blackfly microvirus SF02	Phage
6692	MK249181	Blackfly microvirus SF02	Phage
6693	MK249180	Blackfly microvirus SF02	Phage
6694	MK249179	Blackfly microvirus SF02	Phage
6695	MK249178	Blackfly microvirus SF02	Phage
6696	MK249177	Blackfly microvirus SF02	Phage
6697	MK249176	Blackfly microvirus SF02	Phage
6698	MK249175	Blackfly microvirus SF02	Phage
6699	MK249174	Blackfly microvirus SF02	Phage
6700	MK249173	Blackfly microvirus SF02	Phage
6701	MK249172	Blackfly microvirus SF02	Phage
6702	MK249171	Blackfly microvirus SF02	Phage
6703	MK249170	Blackfly microvirus SF02	Phage
6704	MK249169	Blackfly microvirus SF02	Phage
6705	MK249168	Blackfly microvirus SF02	Phage
6706	MK249167	Blackfly microvirus SF02	Phage
6707	MK249166	Blackfly microvirus SF02	Phage
6708	MK249165	Blackfly microvirus SF02	Phage
6709	MK249164	Blackfly microvirus SF02	Phage
6710	MK249163	Blackfly microvirus SF02	Phage
6711	MK249162	Blackfly microvirus SF02	Phage
6712	MK249161	Blackfly microvirus SF02	Phage
6713	MK249160	Blackfly microvirus SF02	Phage
6714	MK249159	Blackfly microvirus SF02	Phage
6715	MK249158	Blackfly microvirus SF02	Phage
6716	MK249157	Blackfly microvirus SF02	Phage
6717	MK249156	Blackfly microvirus SF02	Phage
6718	MK249155	Blackfly microvirus SF02	Phage
6719	MK249154	Blackfly microvirus SF02	Phage
6720	MK249153	Blackfly microvirus SF02	Phage
6721	MK249152	Blackfly microvirus SF02	Phage
6722	MK249151	Blackfly microvirus SF02	Phage
6723	MK249150	Blackfly microvirus SF02	Phage
6724	MK249149	Blackfly microvirus SF02	Phage
6725	MK249148	Blackfly microvirus SF02	Phage
6726	MK249147	Blackfly microvirus SF02	Phage
6727	MK249146	Blackfly microvirus SF02	Phage
6728	MK249145	Blackfly microvirus SF02	Phage
6729	MK249144	Blackfly microvirus SF02	Phage
6730	MK249143	Blackfly microvirus SF02	Phage
6731	MK249142	Blackfly microvirus SF02	Phage
6732	MK249141	Blackfly microvirus SF02	Phage
6733	MK249140	Blackfly microvirus SF02	Phage
6734	MK249139	Blackfly microvirus SF02	Phage
6735	MK249138	Blackfly microvirus SF02	Phage
6736	MK249137	Blackfly microvirus SF02	Phage
6737	MK249136	Blackfly microvirus SF02	Phage
6738	MK249135	Blackfly microvirus SF02	Phage
6739	MK249134	Blackfly microvirus SF02	Phage
6740	MK249133	Blackfly microvirus SF02	Phage
6741	MK249132	Blackfly microvirus SF02	Phage
6742	MK249131	Blackfly microvirus SF02	Phage
6743	MK249130	Blackfly microvirus SF02	Phage
6744	MK249129	Blackfly microvirus SF02	Phage
6745	MK249128	Blackfly microvirus SF02	Phage
6746	MK249127	Blackfly microvirus SF02	Phage
6747	MK308637	Microbacterium phage Schubert	Phage
6748	MH590604	Microbacterium phage ColaCorta	Phage
6749	MH590590	Microbacterium phage Schnapsidee	Phage
6750	MH513982	Microbacterium phage Sansa	Phage
6751	MH513981	Microbacterium phage Papafritta	Phage
6752	MH479922	Microbacterium phage Redfield	Phage
6753	MH153811	Microbacterium phage Teagan	Phage
6754	MH153806	Microbacterium phage Oats	Phage
6755	MH153805	Microbacterium phage Martin	Phage
6756	MH153802	Microbacterium phage Gargoyle	Phage
6757	MH045565	Microbacterium phage Antoinette	Phage
6758	MH045564	Microbacterium phage TeddyBear	Phage
6759	MH045563	Microbacterium phage Robinson	Phage
6760	MH045562	Microbacterium phage Raptor	Phage
6761	MH045560	Microbacterium phage Nagem	Phage
6762	MH045559	Microbacterium phage Etna	Phage
6763	MH045558	Microbacterium phage Dave	Phage
6764	MH045555	Microbacterium phage BeeBee8	Phage
6765	MH045554	Microbacterium phage Bandik	Phage
6766	MG962367	Microbacterium phage Gelo	Phage
6767	MG962360	Microbacterium phage AlexAdler	Phage
6768	MG944222	Microbacterium phage StingRay	Phage
6769	MG944219	Microbacterium phage PuppyEggo	Phage
6770	MG925352	Microbacterium phage Nattles	Phage
6771	MG925347	Microbacterium phage Lucky3	Phage
6772	MG925345	Microbacterium phage Koji	Phage
6773	MG925343	Microbacterium phage Golden	Phage
6774	MG920061	Microbacterium phage Bonino	Phage
6775	MG839030	Microbacterium phage Balsa	Phage
6776	MG839029	Microbacterium phage Ilzat	Phage
6777	MG839028	Microbacterium phage Tenda	Phage
6778	MG839027	Microbacterium phage Eleri	Phage
6779	MG839026	Microbacterium phage Superfresh	Phage
6780	MG839025	Microbacterium phage Raccoon	Phage
6781	MG839024	Microbacterium phage Peppino	Phage
6782	MG839023	Microbacterium phage Peep	Phage
6783	MG839021	Microbacterium phage Knox	Phage
6784	MG839020	Microbacterium phage Kale	Phage
6785	MG839019	Microbacterium phage Hamlet	Phage
6786	MG839018	Microbacterium phage Espinosa	Phage
6787	MG839017	Microbacterium phage Baines	Phage
6788	MG839016	Microbacterium phage AxiPup	Phage
6789	MG839015	Microbacterium phage Aubergine	Phage
6790	KT624200	Bacillus phage SP-15	Phage
6791	GQ357915	Delftia phage PhiW-14	Phage
6792	MK719754	Rheinheimera phage vB_RspM_Barba35A	Phage
6793	MK719753	Rheinheimera phage vB_RspM_Barba34A	Phage
6794	MK719752	Rheinheimera phage vB_RspM_Barba33A	Phage
6795	MK719751	Rheinheimera phage vB_RspM_Barba32A	Phage
6796	MK719750	Rheinheimera phage vB_RspM_Barba31A	Phage
6797	MK719749	Rheinheimera phage vB_RspM_Barba30A	Phage
6798	MK719748	Rheinheimera phage vB_RspM_Barba29S	Phage
6799	MK719747	Rheinheimera phage vB_RspM_Barba29A	Phage
6800	MK719746	Rheinheimera phage vB_RspM_Barba28S	Phage
6801	MK719745	Rheinheimera phage vB_RspM_Barba28A	Phage
6802	MK719744	Rheinheimera phage vB_RspM_Barba27S	Phage
6803	MK719743	Rheinheimera phage vB_RspM_Barba26S	Phage
6804	MK719742	Rheinheimera phage vB_RspM_Barba26A	Phage
6805	MK719741	Rheinheimera phage vB_RspM_Barba25S	Phage
6806	MK719740	Rheinheimera phage vB_RspM_Barba25A	Phage
6807	MK719739	Rheinheimera phage vB_RspM_Barba24S	Phage
6808	MK719738	Rheinheimera phage vB_RspM_Barba23S	Phage
6809	MK719737	Rheinheimera phage vB_RspM_Barba23A	Phage
6810	MK719736	Rheinheimera phage vB_RspM_Barba22S	Phage
6811	MK719735	Rheinheimera phage vB_RspM_Barba22A	Phage
6812	MK719734	Rheinheimera phage vB_RspM_Barba21S	Phage
6813	MK719733	Rheinheimera phage Barba21A	Phage
6814	MK719732	Rheinheimera phage vB_RspM_Barba20S	Phage
6815	MK719731	Rheinheimera phage vB_RspM_Barba20A	Phage
6816	MK719730	Rheinheimera phage vB_RspM_Barba19A	Phage
6817	MK719729	Rheinheimera phage vB_RspM_Barba18A	Phage
6818	MK719728	Rheinheimera phage vB_RspM_Barba17S	Phage
6819	MK719727	Rheinheimera phage vB_RspM_Barba17A	Phage
6820	MK719726	Rheinheimera phage vB_RspM_Barba16S	Phage
6821	MK719725	Rheinheimera phage vB_RspM_Barba15S	Phage
6822	MK719724	Rheinheimera phage vB_RspM_Barba15A	Phage
6823	MK719723	Rheinheimera phage vB_RspM_Barba14S	Phage
6824	MK719722	Rheinheimera phage vB_RspM_Barba14A	Phage
6825	MK719721	Rheinheimera phage vB_RspM_Barba13A	Phage
6826	MK719720	Rheinheimera phage vB_RspM_Barba12S	Phage
6827	MK719719	Rheinheimera phage vB_RspM_Barba12A	Phage
6828	MK719718	Rheinheimera phage vB_RspM_Barba11S	Phage
6829	MK719717	Rheinheimera phage vB_RspM_Barba10S	Phage
6830	MK719716	Rheinheimera phage vB_RspM_Barba10A	Phage
6831	MK719715	Rheinheimera phage vB_RspM_Barba9A	Phage
6832	MK719714	Rheinheimera phage Barba8S	Phage
6833	MK719713	Rheinheimera phage vB_RspM_Barba8A	Phage
6834	MK719712	Rheinheimera phage vB_RspM_Barba7A	Phage
6835	MK719711	Rheinheimera phage vB_RspM_Barba6A	Phage
6836	MK719710	Rheinheimera phage Barba5S	Phage
6837	MK719709	Rheinheimera phage vB_RspM_Barba5A	Phage
6838	MK719708	Rheinheimera phage vB_RspM_Barba4S	Phage
6839	MK719707	Rheinheimera phage vB_RspM_Barba4A	Phage
6840	MK719706	Rheinheimera phage vB_RspM_Barba3S	Phage
6841	MK719705	Rheinheimera phage vB_RspM_Barba3A	Phage
6842	MK719704	Rheinheimera phage vB_RspM_Barba2S	Phage
6843	MK719703	Rheinheimera phage vB_RspM_Barba2A	Phage
6844	MK719702	Rheinheimera phage vB_RspM_Barba1S	Phage
6845	MK719701	Rheinheimera phage vB_RspM_Barba1A	Phage
6846	MK759918	Bacillus phage vB_BtS_B83	Phage
6847	MK796244	Vibrio phage Achelous	Phage
6848	MK759854	Shigella phage DS8	Phage
6849	MH518298	Pseudomonas phage SCYZ1	Phage
6850	MK524493	Mycobacterium phage Darionha	Phage
6851	MK380016	Klebsiella phage Kund-ULIP54	Phage
6852	MK380015	Klebsiella phage Kund-ULIP47	Phage
6853	MK380014	Klebsiella phage K1-ULIP33	Phage
6854	MK656892	Staphylococcus phage vBSP-A2	Phage
6855	KY926699	Lactococcus phage PLgY-30	Phage
6856	KY926698	Lactococcus phage PLgY-16	Phage
6857	KY888143	Lactococcus phage PLgW-1	Phage
6858	MK521906	Klebsiella phage vB_KpnM_FZ14	Phage
6859	MK224592	Mycobacterium phage Henu3 PeY-2017	Phage
6860	MK814762	Microbacterium phage Bustleton	Phage
6861	MK757447	Microbacterium phage Greys	Phage
6862	MK521907	Klebsiella phage vB_KpnS_FZ41	Phage
6863	MK521905	Klebsiella phage vB_KpnP_FZ12	Phage
6864	MK521904	Klebsiella phage vB_KpnS_FZ10	Phage
6865	MH160767	Escherichia phage vB_EcoM-Ro157c2YLVW	Phage
6866	MF041990	Lactobacillus phage phiEF-1.1	Phage
6867	MH115576	Acinetobacter phage AM106	Phage
6868	MK685667	Klebsiella phage vB_KpnM_IME346	Phage
6869	MH370375	Salmonella phage S124	Phage
6870	MH370387	Salmonella phage S149	Phage
6871	MH370386	Salmonella phage S147	Phage
6872	MH370385	Salmonella phage S142	Phage
6873	MH370384	Salmonella phage S138	Phage
6874	MH370383	Salmonella phage S137	Phage
6875	MH370382	Salmonella phage S135	Phage
6876	MH370381	Salmonella phage S134	Phage
6877	MH370380	Salmonella phage S133	Phage
6878	MH370379	Salmonella phage S132	Phage
6879	MH370378	Salmonella phage S131	Phage
6880	MH370377	Salmonella phage S130	Phage
6881	MH370376	Salmonella phage S126	Phage
6882	MH370374	Salmonella phage S123	Phage
6883	MH370373	Salmonella phage S120	Phage
6884	MH370372	Salmonella phage S119	Phage
6885	MH370371	Salmonella phage S118	Phage
6886	MH370370	Salmonella phage S117	Phage
6887	MH370369	Salmonella phage S116	Phage
6888	MH370368	Salmonella phage S115	Phage
6889	MH370367	Salmonella phage S114	Phage
6890	MH370366	Salmonella phage S113	Phage
6891	MH370365	Salmonella phage S111	Phage
6892	MH370364	Salmonella phage S107	Phage
6893	MH370363	Salmonella phage S106	Phage
6894	MH370362	Salmonella phage S104	Phage
6895	MH370361	Salmonella phage S103	Phage
6896	MH370360	Salmonella phage S102	Phage
6897	MH370359	Salmonella phage S101	Phage
6898	MH370358	Salmonella phage S100	Phage
6899	GQ919031	Streptomyces phage ZL12	Phage
6900	MG944236	Xanthomonas phage XPV3	Phage
6901	MG944234	Xanthomonas phage XPV1	Phage
6902	MG944233	Xanthomonas phage XPP9	Phage
6903	MG944231	Xanthomonas phage XPP6	Phage
6904	MG944229	Xanthomonas phage XPP3	Phage
6905	MG944228	Xanthomonas phage XPP2	Phage
6906	LC465543	Shigella phage SfPhi01	Phage
6907	JQ287645	Sulfolobus virus STSV2	Phage
6908	KT945994	Enterococcus phage vB_EfaS_IME197	Phage
6909	KM378617	Vibrio phage VpKK5	Phage
6910	KJ920400	Bacillus phage Waukesha92	Phage
6911	KF926093	Lactococcus phage phiL47	Phage
6912	KC171647	Lactobacillus phage PL-1	Phage
6913	KC171646	Lactobacillus phage J-1	Phage
6914	KC460990	Serratia phage Eta	Phage
6915	GU967410	Lactobacillus phage LBR48	Phage
6916	EU030939	Sulfolobus spindle-shaped virus 5	Phage
6917	EU030938	Sulfolobus spindle-shaped virus 4	Phage
6918	MK721200	Enterococcus phage vB_EfaS_Ef5.3	Phage
6919	MK721192	Enterococcus phage vB_EfaM_Ef2.3	Phage
6920	MK721186	Enterococcus phage vB_EfaS_Ef5.2	Phage
6921	MK721199	Enterococcus phage vB_EfaS_Ef5.1	Phage
6922	MK721191	Enterococcus phage vB_EfaS_Ef5.4	Phage
6923	MK693030	Enterococcus phage vB_EfaM_Ef2.1	Phage
6924	MK620905	Microbacterium phage TinSulphur	Phage
6925	MK620904	Microbacterium phage Pherbot	Phage
6926	MK620903	Microbacterium phage MillyPhilly	Phage
6927	MK620902	Microbacterium phage Phriends	Phage
6928	MK620901	Microbacterium phage PrincePhergus	Phage
6929	MK620895	Microbacterium phage Riyhil	Phage
6930	MK639187	Shigella phage SSE1	Phage
6931	MK673511	Salmonella phage ZCSE2	Phage
6932	MK584893	Staphylococcus phage vBSM-A1	Phage
6933	MK721198	Enterococcus phage vB_EfaP_Ef7.4	Phage
6934	MK721197	Enterococcus phage vB_EfaP_Efmus2	Phage
6935	MK721196	Enterococcus phage vB_EfaP_Ef6.3	Phage
6936	MK721195	Enterococcus phage vB_EfaP_Efmus1	Phage
6937	MK721194	Enterococcus phage vB_EfaS_Ef7.1	Phage
6938	MK721193	Enterococcus phage vB_EfaP_Efmus4	Phage
6939	MK721190	Enterococcus phage vB_EfaS_Ef6.4	Phage
6940	MK721189	Enterococcus phage vB_EfaS_Ef2.2	Phage
6941	MK721188	Enterococcus phage vB_EfaP_Ef6.2	Phage
6942	MK721187	Enterococcus phage vB_EfaS_Ef6.1	Phage
6943	MK721185	Enterococcus phage vB_EfaP_Efmus3	Phage
6944	MK721184	Enterococcus phage vB_EfaP_Ef7.3	Phage
6945	MK721183	Enterococcus phage vB_EfaP_Ef7.2	Phage
6946	MK685668	Shigella phage VB_Ship_A7	Phage
6947	MK560763	Virgibacillus phage Mimir87	Phage
6948	MG649967	Vibrio phage Thalassa	Phage
6949	MG649966	Vibrio phage Ceto	Phage
6950	MF153391	Escherichia phage ST20	Phage
6951	MH051333	Escherichia phage vB_EcoM-Ro121c4YLVW	Phage
6952	MK075006	Staphylococcus phage phiSP119-3	Phage
6953	MK075005	Staphylococcus phage phiSP119-2	Phage
6954	MK075004	Staphylococcus phage phiSP119-1	Phage
6955	MK075003	Staphylococcus phage phiSP44-1	Phage
6956	MK075001	Staphylococcus phage phiSP15-1	Phage
6957	MK310183	Phage NC-B	Phage
6958	MK570225	Enterococcus phage vB_EfaS_PHB08	Phage
6959	MK577502	Aeromonas phage Asfd_1	Phage
6960	MK599315	Pseudomonas phage PA1C	Phage
6961	MK449012	Streptococcus phage Javan94	Phage
6962	MK449011	Streptococcus phage Javan92	Phage
6963	MK449010	Streptococcus phage Javan90	Phage
6964	MK449009	Streptococcus phage Javan88	Phage
6965	MK449008	Streptococcus phage Javan84	Phage
6966	MK449007	Streptococcus phage Javan8	Phage
6967	MK449006	Streptococcus phage Javan78	Phage
6968	MK449005	Streptococcus phage Javan74	Phage
6969	MK449004	Streptococcus phage Javan68	Phage
6970	MK449003	Streptococcus phage Javan648	Phage
6971	MK449002	Streptococcus phage Javan642	Phage
6972	MK449001	Streptococcus phage Javan640	Phage
6973	MK449000	Streptococcus phage Javan64	Phage
6974	MK448999	Streptococcus phage Javan638	Phage
6975	MK448998	Streptococcus phage Javan636	Phage
6976	MK448997	Streptococcus phage Javan630	Phage
6977	MK448996	Streptococcus phage Javan628	Phage
6978	MK448995	Streptococcus phage Javan626	Phage
6979	MK448994	Streptococcus phage Javan618	Phage
6980	MK448993	Streptococcus phage Javan616	Phage
6981	MK448992	Streptococcus phage Javan6	Phage
6982	MK448991	Streptococcus phage Javan590	Phage
6983	MK448990	Streptococcus phage Javan584	Phage
6984	MK448989	Streptococcus phage Javan580	Phage
6985	MK448988	Streptococcus phage Javan578	Phage
6986	MK448987	Streptococcus phage Javan576	Phage
6987	MK448986	Streptococcus phage Javan570	Phage
6988	MK448985	Streptococcus phage Javan566	Phage
6989	MK448984	Streptococcus phage Javan562	Phage
6990	MK448983	Streptococcus phage Javan558	Phage
6991	MK448982	Streptococcus phage Javan554	Phage
6992	MK448981	Streptococcus phage Javan548	Phage
6993	MK448980	Streptococcus phage Javan536	Phage
6994	MK448979	Streptococcus phage Javan534	Phage
6995	MK448978	Streptococcus phage Javan532	Phage
6996	MK448977	Streptococcus phage Javan530	Phage
6997	MK448976	Streptococcus phage Javan528	Phage
6998	MK448975	Streptococcus phage Javan526	Phage
6999	MK448974	Streptococcus phage Javan524	Phage
7000	MK448973	Streptococcus phage Javan522	Phage
7001	MK448972	Streptococcus phage Javan520	Phage
7002	MK448971	Streptococcus phage Javan52	Phage
7003	MK448970	Streptococcus phage Javan516	Phage
7004	MK448969	Streptococcus phage Javan514	Phage
7005	MK448968	Streptococcus phage Javan512	Phage
7006	MK448967	Streptococcus phage Javan510	Phage
7007	MK448966	Streptococcus phage Javan508	Phage
7008	MK448965	Streptococcus phage Javan506	Phage
7009	MK448964	Streptococcus phage Javan502	Phage
7010	MK448963	Streptococcus phage Javan498	Phage
7011	MK448962	Streptococcus phage Javan496	Phage
7012	MK448961	Streptococcus phage Javan494	Phage
7013	MK448960	Streptococcus phage Javan492	Phage
7014	MK448959	Streptococcus phage Javan488	Phage
7015	MK448958	Streptococcus phage Javan486	Phage
7016	MK448957	Streptococcus phage Javan484	Phage
7017	MK448956	Streptococcus phage Javan48	Phage
7018	MK448955	Streptococcus phage Javan478	Phage
7019	MK448954	Streptococcus phage Javan476	Phage
7020	MK448953	Streptococcus phage Javan474	Phage
7021	MK448952	Streptococcus phage Javan472	Phage
7022	MK448951	Streptococcus phage Javan470	Phage
7023	MK448950	Streptococcus phage Javan464	Phage
7024	MK448949	Streptococcus phage Javan460	Phage
7025	MK448948	Streptococcus phage Javan46	Phage
7026	MK448947	Streptococcus phage Javan458	Phage
7027	MK448946	Streptococcus phage Javan456	Phage
7028	MK448945	Streptococcus phage Javan454	Phage
7029	MK448944	Streptococcus phage Javan452	Phage
7030	MK448943	Streptococcus phage Javan450	Phage
7031	MK448942	Streptococcus phage Javan448	Phage
7032	MK448941	Streptococcus phage Javan446	Phage
7033	MK448940	Streptococcus phage Javan444	Phage
7034	MK448939	Streptococcus phage Javan440	Phage
7035	MK448938	Streptococcus phage Javan44	Phage
7036	MK448937	Streptococcus phage Javan436	Phage
7037	MK448936	Streptococcus phage Javan426	Phage
7038	MK448935	Streptococcus phage Javan424	Phage
7039	MK448934	Streptococcus phage Javan422	Phage
7040	MK448933	Streptococcus phage Javan420	Phage
7041	MK448932	Streptococcus phage Javan42	Phage
7042	MK448931	Streptococcus phage Javan414	Phage
7043	MK448930	Streptococcus phage Javan406	Phage
7044	MK448929	Streptococcus phage Javan400	Phage
7045	MK448928	Streptococcus phage Javan40	Phage
7046	MK448927	Streptococcus phage Javan394	Phage
7047	MK448926	Streptococcus phage Javan392	Phage
7048	MK448925	Streptococcus phage Javan386	Phage
7049	MK448924	Streptococcus phage Javan384	Phage
7050	MK448923	Streptococcus phage Javan380	Phage
7051	MK448922	Streptococcus phage Javan38	Phage
7052	MK448921	Streptococcus phage Javan374	Phage
7053	MK448920	Streptococcus phage Javan372	Phage
7054	MK448919	Streptococcus phage Javan370	Phage
7055	MK448918	Streptococcus phage Javan366	Phage
7056	MK448917	Streptococcus phage Javan362	Phage
7057	MK448916	Streptococcus phage Javan36	Phage
7058	MK448915	Streptococcus phage Javan350	Phage
7059	MK448914	Streptococcus phage Javan348	Phage
7060	MK448913	Streptococcus phage Javan346	Phage
7061	MK448912	Streptococcus phage Javan340	Phage
7062	MK448911	Streptococcus phage Javan34	Phage
7063	MK448910	Streptococcus phage Javan336	Phage
7064	MK448909	Streptococcus phage Javan330	Phage
7065	MK448908	Streptococcus phage Javan326	Phage
7066	MK448907	Streptococcus phage Javan320	Phage
7067	MK448906	Streptococcus phage Javan32	Phage
7068	MK448905	Streptococcus phage Javan318	Phage
7069	MK448904	Streptococcus phage Javan316	Phage
7070	MK448903	Streptococcus phage Javan310	Phage
7071	MK448902	Streptococcus phage Javan308	Phage
7072	MK448901	Streptococcus phage Javan306	Phage
7073	MK448900	Streptococcus phage Javan290	Phage
7074	MK448899	Streptococcus phage Javan288	Phage
7075	MK448898	Streptococcus phage Javan284	Phage
7076	MK448897	Streptococcus phage Javan28	Phage
7077	MK448896	Streptococcus phage Javan278	Phage
7078	MK448895	Streptococcus phage Javan274	Phage
7079	MK448894	Streptococcus phage Javan272	Phage
7080	MK448893	Streptococcus phage Javan270	Phage
7081	MK448892	Streptococcus phage Javan268	Phage
7082	MK448891	Streptococcus phage Javan266	Phage
7083	MK448890	Streptococcus phage Javan264	Phage
7084	MK448889	Streptococcus phage Javan262	Phage
7085	MK448888	Streptococcus phage Javan26	Phage
7086	MK448887	Streptococcus phage Javan258	Phage
7087	MK448886	Streptococcus phage Javan254	Phage
7088	MK448885	Streptococcus phage Javan252	Phage
7089	MK448884	Streptococcus phage Javan246	Phage
7090	MK448883	Streptococcus phage Javan244	Phage
7091	MK448882	Streptococcus phage Javan242	Phage
7092	MK448881	Streptococcus phage Javan240	Phage
7093	MK448880	Streptococcus phage Javan238	Phage
7094	MK448879	Streptococcus phage Javan226	Phage
7095	MK448878	Streptococcus phage Javan224	Phage
7096	MK448877	Streptococcus phage Javan220	Phage
7097	MK448876	Streptococcus phage Javan214	Phage
7098	MK448875	Streptococcus phage Javan210	Phage
7099	MK448874	Streptococcus phage Javan206	Phage
7100	MK448873	Streptococcus phage Javan202	Phage
7101	MK448872	Streptococcus phage Javan20	Phage
7102	MK448871	Streptococcus phage Javan196	Phage
7103	MK448870	Streptococcus phage Javan192	Phage
7104	MK448869	Streptococcus phage Javan190	Phage
7105	MK448868	Streptococcus phage Javan188	Phage
7106	MK448867	Streptococcus phage Javan186	Phage
7107	MK448866	Streptococcus phage Javan184	Phage
7108	MK448865	Streptococcus phage Javan182	Phage
7109	MK448864	Streptococcus phage Javan180	Phage
7110	MK448863	Streptococcus phage Javan18	Phage
7111	MK448862	Streptococcus phage Javan178	Phage
7112	MK448861	Streptococcus phage Javan174	Phage
7113	MK448860	Streptococcus phage Javan172	Phage
7114	MK448859	Streptococcus phage Javan170	Phage
7115	MK448858	Streptococcus phage Javan166	Phage
7116	MK448857	Streptococcus phage Javan164	Phage
7117	MK448856	Streptococcus phage Javan158	Phage
7118	MK448855	Streptococcus phage Javan150	Phage
7119	MK448854	Streptococcus phage Javan146	Phage
7120	MK448853	Streptococcus phage Javan144	Phage
7121	MK448852	Streptococcus phage Javan140	Phage
7122	MK448851	Streptococcus phage Javan14	Phage
7123	MK448850	Streptococcus phage Javan132	Phage
7124	MK448849	Streptococcus phage Javan128	Phage
7125	MK448848	Streptococcus phage Javan126	Phage
7126	MK448847	Streptococcus phage Javan124	Phage
7127	MK448846	Streptococcus phage Javan122	Phage
7128	MK448845	Streptococcus phage Javan118	Phage
7129	MK448844	Streptococcus phage Javan116	Phage
7130	MK448843	Streptococcus phage Javan112	Phage
7131	MK448842	Streptococcus phage Javan110	Phage
7132	MK448841	Streptococcus phage Javan108	Phage
7133	MK448840	Streptococcus phage Javan104	Phage
7134	MK448839	Streptococcus phage Javan102	Phage
7135	MK448838	Streptococcus phage Javan100	Phage
7136	MK448837	Streptococcus phage Javan10	Phage
7137	MK448836	Streptococcus phage Javan95	Phage
7138	MK448835	Streptococcus phage Javan93	Phage
7139	MK448834	Streptococcus phage Javan91	Phage
7140	MK448833	Streptococcus phage Javan87	Phage
7141	MK448832	Streptococcus phage Javan85	Phage
7142	MK448831	Streptococcus phage Javan83	Phage
7143	MK448830	Streptococcus phage Javan73	Phage
7144	MK448829	Streptococcus phage Javan7	Phage
7145	MK448828	Streptococcus phage Javan69	Phage
7146	MK448827	Streptococcus phage Javan65	Phage
7147	MK448826	Streptococcus phage Javan645	Phage
7148	MK448825	Streptococcus phage Javan639	Phage
7149	MK448824	Streptococcus phage Javan637	Phage
7150	MK448823	Streptococcus phage Javan633	Phage
7151	MK448822	Streptococcus phage Javan629	Phage
7152	MK448821	Streptococcus phage Javan623	Phage
7153	MK448820	Streptococcus phage Javan617	Phage
7154	MK448819	Streptococcus phage Javan599	Phage
7155	MK448818	Streptococcus phage Javan597	Phage
7156	MK448817	Streptococcus phage Javan59	Phage
7157	MK448816	Streptococcus phage Javan589	Phage
7158	MK448815	Streptococcus phage Javan585	Phage
7159	MK448814	Streptococcus phage Javan583	Phage
7160	MK448813	Streptococcus phage Javan579	Phage
7161	MK448812	Streptococcus phage Javan577	Phage
7162	MK448811	Streptococcus phage Javan575	Phage
7163	MK448810	Streptococcus phage Javan573	Phage
7164	MK448809	Streptococcus phage Javan57	Phage
7165	MK448808	Streptococcus phage Javan569	Phage
7166	MK448807	Streptococcus phage Javan567	Phage
7167	MK448806	Streptococcus phage Javan565	Phage
7168	MK448805	Streptococcus phage Javan563	Phage
7169	MK448804	Streptococcus phage Javan553	Phage
7170	MK448803	Streptococcus phage Javan551	Phage
7171	MK448802	Streptococcus phage Javan55	Phage
7172	MK448801	Streptococcus phage Javan549	Phage
7173	MK448800	Streptococcus phage Javan539	Phage
7174	MK448799	Streptococcus phage Javan535	Phage
7175	MK448798	Streptococcus phage Javan533	Phage
7176	MK448797	Streptococcus phage Javan531	Phage
7177	MK448796	Streptococcus phage Javan53	Phage
7178	MK448795	Streptococcus phage Javan527	Phage
7179	MK448794	Streptococcus phage Javan525	Phage
7180	MK448793	Streptococcus phage Javan523	Phage
7181	MK448792	Streptococcus phage Javan521	Phage
7182	MK448791	Streptococcus phage Javan517	Phage
7183	MK448790	Streptococcus phage Javan515	Phage
7184	MK448789	Streptococcus phage Javan513	Phage
7185	MK448788	Streptococcus phage Javan511	Phage
7186	MK448787	Streptococcus phage Javan51	Phage
7187	MK448786	Streptococcus phage Javan509	Phage
7188	MK448785	Streptococcus phage Javan507	Phage
7189	MK448784	Streptococcus phage Javan505	Phage
7190	MK448783	Streptococcus phage Javan503	Phage
7191	MK448782	Streptococcus phage Javan501	Phage
7192	MK448781	Streptococcus phage Javan5	Phage
7193	MK448780	Streptococcus phage Javan499	Phage
7194	MK448779	Streptococcus phage Javan497	Phage
7195	MK448778	Streptococcus phage Javan493	Phage
7196	MK448777	Streptococcus phage Javan491	Phage
7197	MK448776	Streptococcus phage Javan49	Phage
7198	MK448775	Streptococcus phage Javan489	Phage
7199	MK448774	Streptococcus phage Javan487	Phage
7200	MK448773	Streptococcus phage Javan485	Phage
7201	MK448772	Streptococcus phage Javan483	Phage
7202	MK448771	Streptococcus phage Javan481	Phage
7203	MK448770	Streptococcus phage Javan477	Phage
7204	MK448769	Streptococcus phage Javan471	Phage
7205	MK448768	Streptococcus phage Javan47	Phage
7206	MK448767	Streptococcus phage Javan467	Phage
7207	MK448766	Streptococcus phage Javan465	Phage
7208	MK448765	Streptococcus phage Javan459	Phage
7209	MK448764	Streptococcus phage Javan457	Phage
7210	MK448763	Streptococcus phage Javan451	Phage
7211	MK448762	Streptococcus phage Javan447	Phage
7212	MK448761	Streptococcus phage Javan445	Phage
7213	MK448760	Streptococcus phage Javan443	Phage
7214	MK448759	Streptococcus phage Javan439	Phage
7215	MK448758	Streptococcus phage Javan433	Phage
7216	MK448757	Streptococcus phage Javan427	Phage
7217	MK448756	Streptococcus phage Javan425	Phage
7218	MK448755	Streptococcus phage Javan423	Phage
7219	MK448754	Streptococcus phage Javan411	Phage
7220	MK448753	Streptococcus phage Javan407	Phage
7221	MK448752	Streptococcus phage Javan405	Phage
7222	MK448751	Streptococcus phage Javan399	Phage
7223	MK448750	Streptococcus phage Javan393	Phage
7224	MK448749	Streptococcus phage Javan39	Phage
7225	MK448748	Streptococcus phage Javan389	Phage
7226	MK448747	Streptococcus phage Javan385	Phage
7227	MK448746	Streptococcus phage Javan383	Phage
7228	MK448745	Streptococcus phage Javan381	Phage
7229	MK448744	Streptococcus phage Javan377	Phage
7230	MK448743	Streptococcus phage Javan371	Phage
7231	MK448742	Streptococcus phage Javan37	Phage
7232	MK448741	Streptococcus phage Javan369	Phage
7233	MK448740	Streptococcus phage Javan367	Phage
7234	MK448739	Streptococcus phage Javan363	Phage
7235	MK448738	Streptococcus phage Javan355	Phage
7236	MK448737	Streptococcus phage Javan351	Phage
7237	MK448736	Streptococcus phage Javan35	Phage
7238	MK448735	Streptococcus phage Javan349	Phage
7239	MK448734	Streptococcus phage Javan347	Phage
7240	MK448733	Streptococcus phage Javan345	Phage
7241	MK448732	Streptococcus phage Javan331	Phage
7242	MK448731	Streptococcus phage Javan33	Phage
7243	MK448730	Streptococcus phage Javan311	Phage
7244	MK448729	Streptococcus phage Javan31	Phage
7245	MK448728	Streptococcus phage Javan3	Phage
7246	MK448727	Streptococcus phage Javan291	Phage
7247	MK448726	Streptococcus phage Javan29	Phage
7248	MK448725	Streptococcus phage Javan275	Phage
7249	MK448724	Streptococcus phage Javan273	Phage
7250	MK448723	Streptococcus phage Javan271	Phage
7251	MK448722	Streptococcus phage Javan269	Phage
7252	MK448721	Streptococcus phage Javan263	Phage
7253	MK448720	Streptococcus phage Javan261	Phage
7254	MK448719	Streptococcus phage Javan255	Phage
7255	MK448718	Streptococcus phage Javan253	Phage
7256	MK448717	Streptococcus phage Javan25	Phage
7257	MK448716	Streptococcus phage Javan249	Phage
7258	MK448715	Streptococcus phage Javan247	Phage
7259	MK448714	Streptococcus phage Javan241	Phage
7260	MK448713	Streptococcus phage Javan239	Phage
7261	MK448712	Streptococcus phage Javan237	Phage
7262	MK448711	Streptococcus phage Javan235	Phage
7263	MK448710	Streptococcus phage Javan233	Phage
7264	MK448709	Streptococcus phage Javan231	Phage
7265	MK448708	Streptococcus phage Javan23	Phage
7266	MK448707	Streptococcus phage Javan227	Phage
7267	MK448706	Streptococcus phage Javan221	Phage
7268	MK448705	Streptococcus phage Javan215	Phage
7269	MK448704	Streptococcus phage Javan213	Phage
7270	MK448703	Streptococcus phage Javan207	Phage
7271	MK448702	Streptococcus phage Javan199	Phage
7272	MK448701	Streptococcus phage Javan197	Phage
7273	MK448700	Streptococcus phage Javan191	Phage
7274	MK448699	Streptococcus phage Javan189	Phage
7275	MK448698	Streptococcus phage Javan187	Phage
7276	MK448697	Streptococcus phage Javan185	Phage
7277	MK448696	Streptococcus phage Javan183	Phage
7278	MK448695	Streptococcus phage Javan181	Phage
7279	MK448694	Streptococcus phage Javan179	Phage
7280	MK448693	Streptococcus phage Javan177	Phage
7281	MK448692	Streptococcus phage Javan173	Phage
7282	MK448691	Streptococcus phage Javan17	Phage
7283	MK448690	Streptococcus phage Javan169	Phage
7284	MK448689	Streptococcus phage Javan163	Phage
7285	MK448688	Streptococcus phage Javan161	Phage
7286	MK448687	Streptococcus phage Javan159	Phage
7287	MK448686	Streptococcus phage Javan157	Phage
7288	MK448685	Streptococcus phage Javan155	Phage
7289	MK448684	Streptococcus phage Javan151	Phage
7290	MK448683	Streptococcus phage Javan149	Phage
7291	MK448682	Streptococcus phage Javan143	Phage
7292	MK448681	Streptococcus phage Javan141	Phage
7293	MK448680	Streptococcus phage Javan139	Phage
7294	MK448679	Streptococcus phage Javan137	Phage
7295	MK448678	Streptococcus phage Javan135	Phage
7296	MK448677	Streptococcus phage Javan133	Phage
7297	MK448676	Streptococcus phage Javan131	Phage
7298	MK448675	Streptococcus phage Javan129	Phage
7299	MK448674	Streptococcus phage Javan123	Phage
7300	MK448673	Streptococcus phage Javan119	Phage
7301	MK448672	Streptococcus phage Javan117	Phage
7302	MK448671	Streptococcus phage Javan115	Phage
7303	MK448670	Streptococcus phage Javan113	Phage
7304	MK448669	Streptococcus phage Javan11	Phage
7305	MK448668	Streptococcus phage Javan107	Phage
7306	MK448667	Streptococcus phage Javan105	Phage
7307	MK448666	Streptococcus phage Javan101	Phage
7308	MK448665	Streptococcus phage Javan1	Phage
7309	MK552140	Burkholderia phage BcepSaruman	Phage
7310	MK483107	Vibrio phage vB_VpP_BA6	Phage
7311	MH051335	Escherichia phage vB_EcoM-Ro157lw	Phage
7312	MH571750	Escherichia phage vB_EcoM-Ro111lw	Phage
7313	MH160766	Escherichia phage vB_EcoM-Ro121lw	Phage
7314	MH051334	Escherichia phage vB_EcoS-Ro145c2YLVW	Phage
7315	AP019562	Staphylococcus phage SP276	Phage
7316	AP019561	Staphylococcus phage SP197	Phage
7317	AP019560	Staphylococcus phage SP120	Phage
7318	AP019559	Escherichia phage SP15	Phage
7319	MK511066	Pseudomonas phage vB_Pae_BR319a	Phage
7320	MK511065	Pseudomonas phage vB_Pae_BR141c	Phage
7321	MK511064	Pseudomonas phage vB_Pae_BR58a	Phage
7322	MK511063	Pseudomonas phage vB_Pae_CF177a	Phage
7323	MK511061	Pseudomonas phage vB_Pae_CF125a	Phage
7324	MK511060	Pseudomonas phage vB_Pae_CF118c	Phage
7325	MK511059	Pseudomonas phage vB_Pae_CF78a	Phage
7326	MK511058	Pseudomonas phage vB_Pae_CF53b	Phage
7327	MK511057	Pseudomonas phage vB_Pae_CF5a	Phage
7328	MK511051	Pseudomonas phage vB_Pae_BR181a	Phage
7329	MK511050	Pseudomonas phage vB_Pae_BR150a	Phage
7330	MK511049	Pseudomonas phage vB_Pae_BR326a	Phage
7331	MK511048	Pseudomonas phage vB_Pae_BR320a	Phage
7332	MK511047	Pseudomonas phage vB_Pae_BR319b	Phage
7333	MK511046	Pseudomonas phage vB_Pae_BR313a	Phage
7334	MK511045	Pseudomonas phage vB_Pae_BR208a	Phage
7335	MK511044	Pseudomonas phage vB_Pae_BR197a	Phage
7336	MK511043	Pseudomonas phage vB_Pae_BR228a	Phage
7337	MK511042	Pseudomonas phage vB_Pae_CF126a	Phage
7338	MK511041	Pseudomonas phage vB_Pae_CF69a	Phage
7339	MK511040	Pseudomonas phage vB_Pae_CF63a	Phage
7340	MK511039	Pseudomonas phage vB_Pae_CF24a	Phage
7341	MK511038	Pseudomonas phage vB_Pae_BR58b	Phage
7342	MK511037	Pseudomonas phage vB_Pae_BR141d	Phage
7343	MK511036	Pseudomonas phage vB_Pae_BR327a	Phage
7344	MK511035	Pseudomonas phage vB_Pae_BR313b	Phage
7345	MK511034	Pseudomonas phage vB_Pae_BR243b	Phage
7346	MK511033	Pseudomonas phage vB_Pae_BR205a	Phage
7347	MK511032	Pseudomonas phage vB_Pae_BR161b	Phage
7348	MK511031	Pseudomonas phage vB_Pae_BR52b	Phage
7349	MK511030	Pseudomonas phage vB_Pae_CF213b	Phage
7350	MK511029	Pseudomonas phage vB_Pae_CF183b	Phage
7351	MK511028	Pseudomonas phage vB_Pae_CF177b	Phage
7352	MK511027	Pseudomonas phage vB_Pae_CF136a	Phage
7353	MK511026	Pseudomonas phage vB_Pae_CF121a	Phage
7354	MK511025	Pseudomonas phage vB_Pae_CF118b	Phage
7355	MK511024	Pseudomonas phage vB_Pae_CF81b	Phage
7356	MK511023	Pseudomonas phage vB_Pae_CF77b	Phage
7357	MK511022	Pseudomonas phage vB_Pae_CF74a	Phage
7358	MK511021	Pseudomonas phage vB_Pae_CF65b	Phage
7359	MK511020	Pseudomonas phage vB_Pae_CF57b	Phage
7360	MK511019	Pseudomonas phage vB_Pae_CF53c	Phage
7361	MK511018	Pseudomonas phage vB_Pae_CF28a	Phage
7362	MK511017	Pseudomonas phage vB_Pae_CF23b	Phage
7363	MK511016	Pseudomonas phage vB_Pae_BR141b	Phage
7364	MK511015	Pseudomonas phage vB_Pae_BR313c	Phage
7365	MK511014	Pseudomonas phage vB_Pae_BR243a	Phage
7366	MK511013	Pseudomonas phage vB_Pae_BR161a	Phage
7367	MK511012	Pseudomonas phage vB_Pae_BR153a	Phage
7368	MK511011	Pseudomonas phage vB_Pae_CF213a	Phage
7369	MK511010	Pseudomonas phage vB_Pae_CF177c	Phage
7370	MK511009	Pseudomonas phage vB_Pae_CF136b	Phage
7371	MK511008	Pseudomonas phage vB_Pae_CF124b	Phage
7372	MK511007	Pseudomonas phage vB_Pae_CF121b	Phage
7373	MK511006	Pseudomonas phage vB_Pae_CF118a	Phage
7374	MK511005	Pseudomonas phage vB_Pae_CF81a	Phage
7375	MK511004	Pseudomonas phage vB_Pae_CF74b	Phage
7376	MK511003	Pseudomonas phage vB_Pae_CF65a	Phage
7377	MK511002	Pseudomonas phage vB_Pae_CF57a	Phage
7378	MK511001	Pseudomonas phage vB_Pae_CF23a	Phage
7379	MK510993	Pseudomonas phage vB_Pae_BR201a	Phage
7380	MK510992	Pseudomonas phage vB_Pae_BR144a	Phage
7381	MK510991	Pseudomonas phage vB_Pae_BR141a	Phage
7382	MK510990	Pseudomonas phage vB_Pae_BR133a	Phage
7383	MK510989	Pseudomonas phage vB_Pae_BR322a	Phage
7384	MK510988	Pseudomonas phage vB_Pae_BR299a	Phage
7385	MK510987	Pseudomonas phage vB_Pae_BR233a	Phage
7386	MK510986	Pseudomonas phage vB_Pae_BR213a	Phage
7387	MK510985	Pseudomonas phage vB_Pae_BR204a	Phage
7388	MK510984	Pseudomonas phage vB_Pae_BR200a	Phage
7389	MK510983	Pseudomonas phage vB_Pae_BR178a	Phage
7390	MK510982	Pseudomonas phage vB_Pae_BR161c	Phage
7391	MK510981	Pseudomonas phage vB_Pae_BR143a	Phage
7392	MK510980	Pseudomonas phage vB_Pae_BR123a	Phage
7393	MK510979	Pseudomonas phage vB_Pae_BR52a	Phage
7394	MK510978	Pseudomonas phage vB_Pae_CF208a	Phage
7395	MK510977	Pseudomonas phage vB_Pae_CF183a	Phage
7396	MK510976	Pseudomonas phage vB_Pae_CF165a	Phage
7397	MK510975	Pseudomonas phage vB_Pae_CF145a	Phage
7398	MK510974	Pseudomonas phage vB_Pae_CF140a	Phage
7399	MK510973	Pseudomonas phage vB_Pae_CF127a	Phage
7400	MK510972	Pseudomonas phage vB_Pae_CF121c	Phage
7401	MK510971	Pseudomonas phage vB_Pae_CF79a	Phage
7402	MK510970	Pseudomonas phage vB_Pae_CF67a	Phage
7403	MK510969	Pseudomonas phage vB_Pae_CF60a	Phage
7404	MK510968	Pseudomonas phage vB_Pae_CF55b	Phage
7405	MK510967	Pseudomonas phage vB_Pae_CF54a	Phage
7406	MK510966	Pseudomonas phage vB_Pae_CF53a	Phage
7407	MK510965	Pseudomonas phage vB_Pae_CF34a	Phage
7408	MK510964	Pseudomonas phage vB_Pae_CF28b	Phage
7409	MK510963	Pseudomonas phage vB_Pae_CF24b	Phage
7410	MK510962	Pseudomonas phage vB_Pae_CF3a	Phage
7411	LC473039	Escherichia phage L27	Phage
7412	MH427377	Escherichia phage vB_EcoM_Sa157lw	Phage
7413	MK301443	Lactococcus phage CW09	Phage
7414	MK301442	Lactococcus phage 20R03M	Phage
7415	MK301441	Lactococcus phage MV16	Phage
7416	MK301440	Lactococcus phage MV10L	Phage
7417	MK301439	Lactococcus phage AV09	Phage
7418	MK301438	Lactococcus phage 8V08	Phage
7419	MK301437	Lactococcus phage 1W08F	Phage
7420	MK373799	Escherichia phage vB_EcoS_EASG3	Phage
7421	MK373798	Escherichia phage vB_EcoS_G29-2	Phage
7422	MK373797	Escherichia phage vB_EcoS_HASG4	Phage
7423	MK373796	Escherichia phage vB_EcoS_HdH2	Phage
7424	MK373795	Escherichia phage vB_EcoS_HdSG1	Phage
7425	MK373794	Escherichia phage vB_EcoS_HdK1	Phage
7426	MK373793	Escherichia phage vB_EcoS_MM01	Phage
7427	MK373792	Escherichia phage vB_EcoS_VAH1	Phage
7428	MK373791	Escherichia phage vB_EcoS_WFI	Phage
7429	MK373790	Escherichia phage vB_EcoS_WF5505	Phage
7430	MK373789	Escherichia phage vB_EcoS_PTXU06	Phage
7431	MK373788	Escherichia phage vB_EcoM_Schickermooser	Phage
7432	MK373787	Escherichia phage vB_EcoM_G8	Phage
7433	MK373786	Escherichia phage vB_EcoM_R5505	Phage
7434	MK373785	Escherichia phage vB_EcoM_OE5505	Phage
7435	MK373784	Escherichia phage vB_EcoM_MM02	Phage
7436	MK373783	Escherichia phage vB_EcoM_KWBSE43-6	Phage
7437	MK373782	Escherichia phage vB_EcoM_KAW3E185	Phage
7438	MK373781	Escherichia phage vB_EcoM_KAW1E185	Phage
7439	MK373780	Escherichia phage vB_EcoM_HdK5	Phage
7440	MK373779	Escherichia phage vB_EcoM_G9062	Phage
7441	MK373778	Escherichia phage vB_EcoM_WFbE185	Phage
7442	MK373777	Escherichia phage vB_EcoM_WFC	Phage
7443	MK373776	Escherichia phage vB_EcoM_WFH	Phage
7444	MK373775	Escherichia phage vB_EcoM_WFK	Phage
7445	MK373774	Escherichia phage vB_EcoM_WFL6982	Phage
7446	MK373773	Escherichia phage vB_EcoP_KAW1A4500	Phage
7447	MK373772	Escherichia phage PTXU04	Phage
7448	MK373771	Escherichia phage vB_EcoP_R4596	Phage
7449	MK373770	Escherichia phage vB_EcoP_WFI101126	Phage
7450	MK482688	Escherichia phage vB_EcoM_LMP25	Phage
7451	MK482689	Escherichia phage vB_EcoM_LMP33	Phage
7452	MK482690	Escherichia phage vB_EcoM_LMP34	Phage
7453	MK493325	Synechococcus phage S-RIM8	Phage
7454	MK493324	Synechococcus phage S-RIM8	Phage
7455	MK493323	Synechococcus phage S-RIM8	Phage
7456	MK493322	Synechococcus phage S-RIM8	Phage
7457	MK493321	Cyanophage S-RIM4	Phage
7458	MK552141	Burkholderia phage BcepSauron	Phage
7459	MK573636	Escherichia phage vB_EcoM_PHB13	Phage
7460	MK578530	Salmonella phage vB_SenS_SB3	Phage
7461	MK605246	Nodularia phage vB_NspS-kac68v162	Phage
7462	MK605245	Nodularia phage vB_NspS-kac68v161	Phage
7463	MK605244	Nodularia phage vB_NspS-kac65v162	Phage
7464	MK605243	Nodularia phage vB_NspS-kac65v161	Phage
7465	MK605242	Nodularia phage vB_NspS-kac65v151	Phage
7466	MK433578	Klebsiella phage ST15-OXA48phi14.1	Phage
7467	MK422450	Klebsiella phage ST13-OXA48phi12.4	Phage
7468	MK422448	Klebsiella phage ST512-KPC3phi13.3	Phage
7469	MK416010	Klebsiella phage ST11-OXA245phi3.2	Phage
7470	MK416012	Klebsiella phage ST437-OXA245phi4.2	Phage
7471	MK675901	Shewanella phage S0112	Phage
7472	MK562505	Shigella phage Silverhawkium	Phage
7473	MK562504	Enterobacteria phage CHB7	Phage
7474	MK562502	Shigella phage KPS64	Phage
7475	MG550112	Haloferax tailed virus 1	Phage
7476	MG252615	Escherichia phage vB_EcoS_HSE2	Phage
7477	BK010646	Bacteroides phage p00	Phage
7478	MK514283	Pseudomonas phage vB_PaeP_TF17	Phage
7479	MK310184	Phage NC-G	Phage
7480	CP038007	Klebsiella phage 020009	Phage
7481	MK448236	Klebsiella phage ST899-OXA48phi17.1	Phage
7482	MK448228	Klebsiella phage ST15-VIM1phi2.1	Phage
7483	MK433582	Klebsiella phage ST258-KPC3phi16.2	Phage
7484	MK433581	Klebsiella phage ST258-KPC3phi16.1	Phage
7485	MK433580	Klebsiella phage ST11-OXA48phi15.3	Phage
7486	MK433577	Klebsiella phage ST512-KPC3phi13.6	Phage
7487	MK422454	Klebsiella phage ST340-VIM1phi10.2	Phage
7488	MK422453	Klebsiella phage ST13-OXA48phi12.1	Phage
7489	MK422452	Klebsiella phage ST13-OXA48phi12.2	Phage
7490	MK422449	Klebsiella phage ST512-KPC3phi13.2	Phage
7491	MK416008	Klebsiella phage ST405-OXA48phi1.3	Phage
7492	MK416009	Klebsiella phage ST11-OXA245phi3.1	Phage
7493	MK416011	Klebsiella phage ST437-OXA245phi4.1	Phage
7494	MK416016	Klebsiella phage ST101-KPC2phi6.2	Phage
7495	MK416020	Klebsiella phage ST11-VIM1phi8.4	Phage
7496	MK416021	Klebsiella phage ST846-OXA48phi9.1	Phage
7497	MK514282	Erwinia phage Derbicus	Phage
7498	MK514281	Erwinia phage Rebecca	Phage
7499	MK016664	Synechococcus phage S-B68	Phage
7500	MK016662	Synechococcus phage S-B28	Phage
7501	MK524178	Escherichia phage PHB12	Phage
7502	MG250486	Raoultella phage Ro1	Phage
7503	MG250484	Citrobacter phage CF1 ERZ-2017	Phage
7504	MG250483	Aeromonas phage Ah1	Phage
7505	MF370225	Salmonella phage ST11	Phage
7506	KY683736	Escherichia phage V18	Phage
7507	KY683735	Escherichia phage ECD7	Phage
7508	KY626163	Salmonella phage SE40	Phage
7509	KY626162	Salmonella phage Si3	Phage
7510	MK327947	Escherichia phage vB_EcoM_G5211	Phage
7511	MK327946	Escherichia phage vB_EcoM_G4507	Phage
7512	MK327945	Escherichia phage vB_EcoM_G4500	Phage
7513	MK327944	Escherichia phage vB_EcoM_G2540-3	Phage
7514	MK327943	Escherichia phage vB_EcoM_G53	Phage
7515	MK327942	Escherichia phage vB_EcoM_G50	Phage
7516	MK327941	Escherichia phage vB_EcoM_G37-3	Phage
7517	MK327940	Escherichia phage vB_EcoM_G29	Phage
7518	MK327939	Escherichia phage vB_EcoM_G4498	Phage
7519	MK327938	Escherichia phage vB_EcoM_Goslar	Phage
7520	MK327937	Escherichia phage vB_EcoM_G10400	Phage
7521	MK327936	Escherichia phage vB_EcoM_G2540	Phage
7522	MK327935	Escherichia phage vB_EcoM_G2494	Phage
7523	MK327934	Escherichia phage vB_EcoM_G2469	Phage
7524	MK327933	Escherichia phage vB_EcoM_G2285	Phage
7525	MK327932	Escherichia phage vB_EcoM_G2248	Phage
7526	MK327931	Escherichia phage vB_EcoM_G17	Phage
7527	MK327930	Escherichia phage EdH4	Phage
7528	MK327929	Escherichia phage D5505	Phage
7529	MK327928	Escherichia phage vB_EcoM_G2133	Phage
7530	KC847113	Bacillus phage PBP180	Phage
7531	AP019535	Pseudomonas phage PA01	Phage
7532	AP019527	Lactococcus phage phiQ1	Phage
7533	AP019522	Staphylococcus phage MR003	Phage
7534	MH844558	Exiguobacterium phage vB_EauM-23	Phage
7535	MH709121	Salmonella phage SenALZ1	Phage
7536	MH709120	Salmonella phage SenASZ3	Phage
7537	MK474470	Vibrio phage vB_VpaS_OWB	Phage
7538	MK554696	Fusobacterium phage Fnu1	Phage
7539	MK542015	Escherichia phage ZCEC5	Phage
7540	MK552327	Pseudomonas phage Psa21	Phage
7541	MK450543	Natrialba phage PhiCh1	Phage
7542	MK575466	Vibrio phage Rostov 7	Phage
7543	MK568062	Salmonella phage LSE7621	Phage
7544	MK424903	Pseudoalteromonas phage GXT1010	Phage
7545	MK524177	Escherichia phage PHB10	Phage
7546	MK524176	Escherichia phage PHB11	Phage
7547	MK542821	Escherichia phage HZP2	Phage
7548	KT932700	Enterococcus phage vB_EfaP_IME195	Phage
7549	MH102285	Salmonella phage vB_SenS_PHB06	Phage
7550	MK310182	Escherichia phage NC-A	Phage
7551	MK411820	Acinetobacter phage vB_AbaS_D0	Phage
7552	MH844531	Klebsiella phage GH-K3	Phage
7553	KY697807	Microcystis phage MACPNOA1	Phage
7554	MH491167	Cronobacter phage GW1	Phage
7555	MK301608	Vibrio virus vB_VspP_SBP1	Phage
7556	MK069556	Microcystis phage Me-ZS1	Phage
7557	MF431615	Lentibacter phage vB_LenP_ICBM3	Phage
7558	MH107118	Staphylococcus phage CSA13	Phage
7559	AP019418	Pseudomonas phage PA02	Phage
7560	LR215724	Yersinia phage fPS-65	Phage
7561	LR215723	Yersinia phage fPS-90	Phage
7562	LR215722	Yersinia phage fPS-2	Phage
7563	LR215721	Staphylococcus phage Stab22	Phage
7564	LR215720	Staphylococcus phage Stab23	Phage
7565	LR215719	Staphylococcus phage Stab21	Phage
7566	LR215718	Staphylococcus phage Stab20	Phage
7567	MK388859	Klebsiella phage ST405-OXA48phi1.1	Phage
7568	MK340761	Pseudomonas phage vB_PaeM_SCUT-S2	Phage
7569	MK340760	Pseudomonas phage vB_PaeM_SCUT-S1	Phage
7570	MH992131	Thermus phage TSP4	Phage
7571	MH939157	Meiothermus phage MMP17	Phage
7572	MK387309	Pseudoalteromonas phage C7	Phage
7573	MK348510	Staphylococcus phage vB_SauS_fPfSau02	Phage
7574	MK331931	Staphylococcus phage Sa30	Phage
7575	MK331930	Staphylococcus phage CH1	Phage
7576	MH142220	Acidithiobacillus phage AcaML1	Phage
7577	MH142219	Acidithiobacillus phage AcaML1	Phage
7578	MH925094	Vibrio phage VspSw_1	Phage
7579	MH925093	Vibrio phage VspDsh_1	Phage
7580	MH925092	Vibrio phage VpaJT_1	Phage
7581	MH925091	Vibrio phage ValSw4_1	Phage
7582	MH925090	Vibrio phage ValLY_3	Phage
7583	MH791416	Pseudomonas phage PaSzW-1	Phage
7584	MH791415	Enterococcus phage EfsWh-1	Phage
7585	MH791414	Aeromonas phage Aswh_1	Phage
7586	MH791413	Escherichia phage EcSzw_1	Phage
7587	MH791412	Salmonella phage SeSz-2	Phage
7588	MH791411	Escherichia phage Ecwhy_1	Phage
7589	MH791410	Salmonella phage Seszw_1	Phage
7590	MH791409	Escherichia phage EcWhh-1	Phage
7591	MH791407	Aeromonas phage AsFcp_4	Phage
7592	MH791406	Pseudomonas phage PaSz-4	Phage
7593	MH791405	Salmonella phage SeSz-1	Phage
7594	MH791404	Aeromonas phage Assk	Phage
7595	MH791403	Pseudomonas phage PaTs-2	Phage
7596	MH791402	Salmonella phage Segz_1	Phage
7597	MH791401	Aeromonas phage AsFcp_2	Phage
7598	MH791400	Escherichia phage EcSzw-2	Phage
7599	MH791398	Aeromonas phage Asswx_1	Phage
7600	MH791397	Enterococcus phage EfsSzw-1	Phage
7601	MH791396	Salmonella phage SeZq-1	Phage
7602	MH791395	Salmonella phage SeWh-1	Phage
7603	MK360025	Enterococcus phage vB_EfaP_Zip	Phage
7604	MK360024	Enterococcus phage vB_EfaS_Max	Phage
7605	MK330684	Aeromonas phage ZPAH7B	Phage
7606	MK305884	Mycobacterium phage BQuat	Phage
7607	MK388689	Pantoea phage vB_PagM_LIET2	Phage
7608	MK335533	Shigella phage vB_SsoS_008	Phage
7609	MK327140	Klebsiella phage YX3973	Phage
7610	MG867727	Escherichia phage vB_EcoM-G28	Phage
7611	MK417516	Staphylococcus phage J-Sa36	Phage
7612	MK417515	Staphylococcus virus Sa87	Phage
7613	MK417514	Staphylococcus virus Sa83	Phage
7614	MK224498	Pseudomonas phage Henu5	Phage
7615	MK224497	Mycobacterium phage Henu3	Phage
7616	MK408758	Campylobacter phage CP20	Phage
7617	MK372342	Escherichia phage vB_EcoS_IME542	Phage
7618	MK340941	Acinetobacter phage AbTJ	Phage
7619	MK240351	Acinetobacter phage Henu6	Phage
7620	MK234886	Escherichia phage AnYang	Phage
7621	MK211557	Staphylococcus phage Henu2	Phage
7622	MK284528	Bacillus phage DK3	Phage
7623	MK284527	Bacillus phage DK2	Phage
7624	MK284526	Bacillus phage DK1	Phage
7625	MF683623	Aeromonas phage CF7	Phage
7626	MG707188	Pseudomonas phage TC7	Phage
7627	MK317959	Pseudomonas phage EPa61	Phage
7628	MK295205	Shigella phage vB_SflM_004	Phage
7629	MK295204	Shigella phage vB_SdyM_006	Phage
7630	MK295203	Escherichia phage vB_EcoM_005	Phage
7631	MK291445	Paracoccus phage vB_PyeM_Pyei1	Phage
7632	MK291444	Paracoccus phage vB_PthS_Pthi1	Phage
7633	MK291443	Paracoccus phage vB_PsuS_Psul1	Phage
7634	MK291442	Paracoccus phage vB_PkoS_Pkon1	Phage
7635	MK291441	Paracoccus phage vB_PbeS_Pben1	Phage
7636	MK286578	Salmonella phage Season12	Phage
7637	MK288022	Bacillus phage pW4	Phage
7638	MK288021	Bacillus phage pW2	Phage
7639	MK278861	Klebsiella phage KpKT21phi1	Phage
7640	MK278860	Acinetobacter phage AbTZA1	Phage
7641	MK278859	Acinetobacter phage AbKT21phiIII	Phage
7642	MK249872	Vibrio phage LP.1	Phage
7643	MK249871	Vibrio phage LP.2	Phage
7644	MK257744	Thermus phage YS40_Isch	Phage
7645	MK250904	Staphylococcus phage VB-SavM-JYL02	Phage
7646	MK240575	Thermobifida phage P318	Phage
7647	MF001363	Salmonella phage SH9	Phage
7648	KY694971	Citrobacter phage CF1 DK-2017	Phage
7649	MH884512	Bacillus phage vB_BpsS-140	Phage
7650	MK213796	Escherichia phage T1	Phage
7651	MK203841	Klebsiella phage Henu1	Phage
7652	MK095606	Pantoea phage vB_PagS_AAS23	Phage
7653	MK095605	Pantoea phage vB_PagS_MED16	Phage
7654	MK213795	Escherichia phage MS2	Phage
7655	MK033137	Pseudomonas phage UNO-SLW1	Phage
7656	MK033136	Enterobacter phage EcpYZU01	Phage
7657	MH673674	Thermus phage phiMa	Phage
7658	MH673673	Thermus phage phiLo	Phage
7659	MG557979	Lactobacillus phage Lpa804	Phage
7660	MH992513	Aeromonas phage ZPAH7	Phage
7661	MG197810	Klebsiella phage 1611E-K2-1	Phage
7662	MF564201	Escherichia phage vB_EcoS-95	Phage
7663	MH230177	Aeromonas phage SD04	Phage
7664	MH356730	Staphylococcus phage VB-SauS-SA2	Phage
7665	MH940212	Salmonella phage PS5	Phage
7666	MG602477	Bacillus phage BCP01	Phage
7667	MG602476	Vibrio phage VVP001	Phage
7668	MH992223	Apis mellifera associated microvirus 47	Phage
7669	MH992222	Apis mellifera associated microvirus 54	Phage
7670	MH992221	Apis mellifera associated microvirus 36	Phage
7671	MH992220	Apis mellifera associated microvirus 41	Phage
7672	MH992219	Apis mellifera associated microvirus 46	Phage
7673	MH992218	Apis mellifera associated microvirus 22	Phage
7674	MH992217	Apis mellifera associated microvirus 42	Phage
7675	MH992216	Apis mellifera associated microvirus 43	Phage
7676	MH992215	Apis mellifera associated microvirus 52	Phage
7677	MH992214	Apis mellifera associated microvirus 53	Phage
7678	MH992213	Apis mellifera associated microvirus 15	Phage
7679	MH992212	Apis mellifera associated microvirus 10	Phage
7680	MH992211	Apis mellifera associated microvirus 19	Phage
7681	MH992210	Apis mellifera associated microvirus 18	Phage
7682	MH992209	Apis mellifera associated microvirus 17	Phage
7683	MH992208	Apis mellifera associated microvirus 51	Phage
7684	MH992207	Apis mellifera associated microvirus 25	Phage
7685	MH992206	Apis mellifera associated microvirus 40	Phage
7686	MH992205	Apis mellifera associated microvirus 61	Phage
7687	MH992204	Apis mellifera associated microvirus 35	Phage
7688	MH992203	Apis mellifera associated microvirus 29	Phage
7689	MH992202	Apis mellifera associated microvirus 50	Phage
7690	MH992201	Apis mellifera associated microvirus 45	Phage
7691	MH992200	Apis mellifera associated microvirus 12	Phage
7692	MH992199	Apis mellifera associated microvirus 39	Phage
7693	MH992198	Apis mellifera associated microvirus 4	Phage
7694	MH992197	Apis mellifera associated microvirus 21	Phage
7695	MH992196	Apis mellifera associated microvirus 60	Phage
7696	MH992195	Apis mellifera associated microvirus 28	Phage
7697	MH992194	Apis mellifera associated microvirus 26	Phage
7698	MH992193	Apis mellifera associated microvirus 32	Phage
7699	MH992192	Apis mellifera associated microvirus 49	Phage
7700	MH992191	Apis mellifera associated microvirus 23	Phage
7701	MH992190	Apis mellifera associated microvirus 30	Phage
7702	MH992189	Apis mellifera associated microvirus 24	Phage
7703	MH992188	Apis mellifera associated microvirus 9	Phage
7704	MH992187	Apis mellifera associated microvirus 5	Phage
7705	MH992186	Apis mellifera associated microvirus 58	Phage
7706	MH992185	Apis mellifera associated microvirus 14	Phage
7707	MH992184	Apis mellifera associated microvirus 13	Phage
7708	MH992183	Apis mellifera associated microvirus 33	Phage
7709	MH992182	Apis mellifera associated microvirus 16	Phage
7710	MH992181	Apis mellifera associated microvirus 8	Phage
7711	MH992180	Apis mellifera associated microvirus 59	Phage
7712	MH992179	Apis mellifera associated microvirus 4	Phage
7713	MH992178	Apis mellifera associated microvirus 27	Phage
7714	MH992177	Apis mellifera associated microvirus 24	Phage
7715	MH992176	Apis mellifera associated microvirus 5	Phage
7716	MH992175	Apis mellifera associated microvirus 11	Phage
7717	MH992174	Apis mellifera associated microvirus 3	Phage
7718	MH992173	Apis mellifera associated microvirus 56	Phage
7719	MH992172	Apis mellifera associated microvirus 4	Phage
7720	MH992171	Apis mellifera associated microvirus 48	Phage
7721	MH992170	Apis mellifera associated microvirus 31	Phage
7722	MH992169	Apis mellifera associated microvirus 6	Phage
7723	MH992168	Apis mellifera associated microvirus 57	Phage
7724	MH992167	Apis mellifera associated microvirus 55	Phage
7725	MH992166	Apis mellifera associated microvirus 44	Phage
7726	MH992165	Apis mellifera associated microvirus 7	Phage
7727	MH992164	Apis mellifera associated microvirus 38	Phage
7728	MH992163	Apis mellifera associated microvirus 37	Phage
7729	MH992162	Apis mellifera associated microvirus 4	Phage
7730	MH992161	Apis mellifera associated microvirus 2	Phage
7731	MH992160	Apis mellifera associated microvirus 24	Phage
7732	MH992159	Apis mellifera associated microvirus 11	Phage
7733	MH992158	Apis mellifera associated microvirus 20	Phage
7734	MH992157	Apis mellifera associated microvirus 3	Phage
7735	MH992156	Apis mellifera associated microvirus 1	Phage
7736	MH992155	Apis mellifera associated microvirus 60	Phage
7737	MH992154	Apis mellifera associated microvirus 34	Phage
7738	MK165658	Pseudomonas phage vB_PaeS_SCUT-S4	Phage
7739	MK165657	Pseudomonas phage vB_PaeS_SCUT-S3	Phage
7740	MK002701	Halobacterium phage phiH	Phage
7741	MK097141	Vibrio phage P23	Phage
7742	MH688453	Klebsiella phage TSK1	Phage
7743	MK064565	Sulfolobales Beppu rod-shaped virus 1	Phage
7744	MK064564	Sulfolobales Beppu filamentous virus 3	Phage
7745	MK064563	Sulfolobales Beppu filamentous virus 2	Phage
7746	MK064562	Sulfolobales Beppu filamentous phage 1	Phage
7747	MH892384	Streptococcus phage SW32	Phage
7748	MH892370	Streptococcus phage SW23	Phage
7749	MH892365	Streptococcus phage SW17	Phage
7750	MH892350	Streptococcus phage SW16	Phage
7751	MH892385	Streptococcus phage SW33	Phage
7752	MH892383	Streptococcus phage SW31	Phage
7753	MH892382	Streptococcus phage SWK6	Phage
7754	MH892381	Streptococcus phage SWK5	Phage
7755	MH892380	Streptococcus phage SWK4	Phage
7756	MH892379	Streptococcus phage SWK3	Phage
7757	MH892378	Streptococcus phage SWK2	Phage
7758	MH892377	Streptococcus phage SWK1	Phage
7759	MH892376	Streptococcus phage SW1151	Phage
7760	MH892375	Streptococcus phage SW30	Phage
7761	MH892374	Streptococcus phage SW28	Phage
7762	MH892373	Streptococcus phage SW27	Phage
7763	MH892372	Streptococcus phage SW26	Phage
7764	MH892371	Streptococcus phage SW25	Phage
7765	MH892369	Streptococcus phage SW22	Phage
7766	MH892368	Streptococcus phage SW20	Phage
7767	MH892367	Streptococcus phage SW19	Phage
7768	MH892366	Streptococcus phage SW18	Phage
7769	MH892364	Streptococcus phage SW15	Phage
7770	MH892363	Streptococcus phage SW14	Phage
7771	MH892362	Streptococcus phage SW13	Phage
7772	MH892361	Streptococcus phage SW12	Phage
7773	MH892360	Streptococcus phage SW11	Phage
7774	MH892359	Streptococcus phage SW10	Phage
7775	MH892358	Streptococcus phage SW9	Phage
7776	MH892357	Streptococcus phage SW8	Phage
7777	MH892356	Streptococcus phage SW21	Phage
7778	MH892355	Streptococcus phage SW4	Phage
7779	MH892354	Streptococcus phage SW3	Phage
7780	MH892353	Streptococcus phage SW2	Phage
7781	MH892352	Streptococcus phage SW1	Phage
7782	MH892351	Streptococcus phage SW6	Phage
7783	MH973663	Streptococcus phage SW24	Phage
7784	MH973662	Streptococcus phage SW7	Phage
7785	MH973661	Streptococcus phage SW5	Phage
7786	MG450654	Synechococcus phage S-CBWM1	Phage
7787	KP162168	Paracoccus phage vB_PmaS-R3	Phage
7788	MK054237	Sulfolobus spindle-shaped virus	Phage
7789	MK054236	Sulfolobus spindle-shaped virus	Phage
7790	MK054235	Sulfolobus spindle-shaped virus	Phage
7791	MK054234	Sulfolobus spindle-shaped virus	Phage
7792	MK054233	Sulfolobus spindle-shaped virus	Phage
7793	MK054232	Sulfolobus spindle-shaped virus	Phage
7794	MK054231	Sulfolobus spindle-shaped virus	Phage
7795	MK054230	Sulfolobus spindle-shaped virus	Phage
7796	MK054229	Sulfolobus spindle-shaped virus	Phage
7797	MK054228	Sulfolobus spindle-shaped virus	Phage
7798	MK054227	Sulfolobus spindle-shaped virus	Phage
7799	MK054226	Sulfolobus spindle-shaped virus	Phage
7800	MK054225	Sulfolobus spindle-shaped virus	Phage
7801	MK054224	Sulfolobus spindle-shaped virus	Phage
7802	MK054223	Sulfolobus spindle-shaped virus	Phage
7803	MK054222	Sulfolobus spindle-shaped virus	Phage
7804	MK054221	Sulfolobus spindle-shaped virus	Phage
7805	MK054220	Sulfolobus spindle-shaped virus	Phage
7806	MK054219	Sulfolobus spindle-shaped virus	Phage
7807	MK054218	Sulfolobus spindle-shaped virus	Phage
7808	MK054217	Sulfolobus spindle-shaped virus	Phage
7809	MK054216	Sulfolobus spindle-shaped virus	Phage
7810	MK054215	Sulfolobus spindle-shaped virus	Phage
7811	MK054214	Sulfolobus spindle-shaped virus	Phage
7812	MK054213	Sulfolobus spindle-shaped virus	Phage
7813	MK054212	Sulfolobus spindle-shaped virus	Phage
7814	MK054211	Sulfolobus spindle-shaped virus	Phage
7815	MK054210	Sulfolobus spindle-shaped virus	Phage
7816	MK054209	Sulfolobus spindle-shaped virus	Phage
7817	MK054208	Sulfolobus spindle-shaped virus	Phage
7818	MK054207	Sulfolobus spindle-shaped virus	Phage
7819	MK054206	Sulfolobus spindle-shaped virus	Phage
7820	MK054205	Sulfolobus spindle-shaped virus	Phage
7821	MK054204	Sulfolobus spindle-shaped virus	Phage
7822	MK095211	Pectobacterium phage Zenivior_B1	Phage
7823	MK095210	Pectobacterium phage Zenivior	Phage
7824	MK095209	Pectobacterium phage Phoria	Phage
7825	MK095208	Pectobacterium phage Nobby_B4	Phage
7826	MK095207	Pectobacterium phage Nobby_B3	Phage
7827	MK095206	Pectobacterium phage Nobby_B2	Phage
7828	MK095205	Pectobacterium phage Nobby_B1	Phage
7829	MK095204	Pectobacterium phage Koot_B1	Phage
7830	MK095203	Pectobacterium phage Koot	Phage
7831	MK095202	Pectobacterium phage Khlen	Phage
7832	MK095201	Pectobacterium phage Ekidair	Phage
7833	MK095200	Pectobacterium phage Clickz_B8	Phage
7834	MK095199	Pectobacterium phage Clickz_B7	Phage
7835	MK095198	Pectobacterium phage Clickz_B6	Phage
7836	MK095197	Pectobacterium phage Clickz_B5	Phage
7837	MK095196	Pectobacterium phage Clickz_B4	Phage
7838	MK095195	Pectobacterium phage Clickz_B3	Phage
7839	MK095194	Pectobacterium phage Clickz_B2	Phage
7840	MK095193	Pectobacterium phage Clickz	Phage
7841	MK095192	Pectobacterium phage Astalicious	Phage
7842	MH937491	Streptococcus phage CHPC1037	Phage
7843	MH937489	Streptococcus phage CHPC1034	Phage
7844	MH937482	Streptococcus phage CHPC982	Phage
7845	MH937476	Streptococcus phage CHPC933	Phage
7846	MH937507	Streptococcus phage CHPC1152	Phage
7847	MH937505	Streptococcus phage CHPC1109	Phage
7848	MH937495	Streptococcus phage CHPC1045	Phage
7849	MH937488	Streptococcus phage CHPC1033	Phage
7850	MH937484	Streptococcus phage CHPC1008	Phage
7851	MH937481	Streptococcus phage CHPC979	Phage
7852	MH937479	Streptococcus phage CHPC952	Phage
7853	MH937474	Streptococcus phage CHPC930	Phage
7854	MH937468	Streptococcus phage CHPC879	Phage
7855	MH937459	Streptococcus phage CHPC595	Phage
7856	MH937457	Streptococcus phage CHPC1248	Phage
7857	MH937511	Streptococcus phage CHPC1247	Phage
7858	MH937510	Streptococcus phage CHPC1246	Phage
7859	MH937509	Streptococcus phage CHPC1230	Phage
7860	MH937508	Streptococcus phage CHPC1156	Phage
7861	MH937506	Streptococcus phage CHPC1148	Phage
7862	MH937504	Streptococcus phage CHPC1091	Phage
7863	MH937503	Streptococcus phage CHPC1084	Phage
7864	MH937502	Streptococcus phage CHPC1083	Phage
7865	MH937501	Streptococcus phage CHPC1073	Phage
7866	MH937500	Streptococcus phage CHPC1067	Phage
7867	MH937499	Streptococcus phage CHPC1062	Phage
7868	MH937498	Streptococcus phage CHPC1057	Phage
7869	MH937497	Streptococcus phage CHPC1048	Phage
7870	MH937496	Streptococcus phage CHPC1046	Phage
7871	MH937494	Streptococcus phage CHPC1042	Phage
7872	MH937493	Streptococcus phage CHPC1041	Phage
7873	MH937492	Streptococcus phage CHPC1040	Phage
7874	MH937490	Streptococcus phage CHPC1036	Phage
7875	MH937487	Streptococcus phage CHPC1029	Phage
7876	MH937486	Streptococcus phage CHPC1027	Phage
7877	MH937485	Streptococcus phage CHPC1014	Phage
7878	MH937483	Streptococcus phage CHPC1005	Phage
7879	MH937480	Streptococcus phage CHPC954	Phage
7880	MH937478	Streptococcus phage CHPC951	Phage
7881	MH937477	Streptococcus phage CHPC950	Phage
7882	MH937475	Streptococcus phage CHPC931	Phage
7883	MH937473	Streptococcus phage CHPC929	Phage
7884	MH937472	Streptococcus phage CHPC928	Phage
7885	MH937471	Streptococcus phage CHPC927	Phage
7886	MH937470	Streptococcus phage CHPC925	Phage
7887	MH937469	Streptococcus phage CHPC919	Phage
7888	MH937467	Streptococcus phage CHPC877	Phage
7889	MH937466	Streptococcus phage CHPC875	Phage
7890	MH937465	Streptococcus phage CHPC873	Phage
7891	MH937464	Streptococcus phage CHPC869	Phage
7892	MH937463	Streptococcus phage CHPC676	Phage
7893	MH937462	Streptococcus phage CHPC663	Phage
7894	MH937460	Streptococcus phage CHPC640	Phage
7895	MH937458	Streptococcus phage CHPC572	Phage
7896	MK138527	Escherichia phage vB_EcoS_PNS1	Phage
7897	MK138526	Pseudomonas phage vB_PaeM_LCK69	Phage
7898	MK044829	Streptococcus phage 109751	Phage
7899	MK044828	Streptococcus phage 33888	Phage
7900	MH937461	Streptococcus phage CHPC642	Phage
7901	MK165087	Escherichia phage BRET	Phage
7902	MK144667	Pseudomonas phage Spike	Phage
7903	MK134560	Klebsiella phage kpssk3	Phage
7904	MK085976	Bacillus phage AP631	Phage
7905	MK071653	Meiothermus phage MMP7	Phage
7906	MK034952	Pseudomonas phage Dobby	Phage
7907	MH809534	Yersinia phage PYPS50	Phage
7908	MH972263	Staphylococcus phage JBug18	Phage
7909	MH972262	Staphylococcus phage Pontiff	Phage
7910	MH972261	Staphylococcus phage Pike	Phage
7911	MH972260	Staphylococcus phage Pabna	Phage
7912	MK105819	Synechococcus phage S-H1	Phage
7913	MH844529	Staphylococcus phage 812h1	Phage
7914	MG779474	Lactococcus phage MP1	Phage
7915	KX346250	Lactococcus phage MW18S	Phage
7916	KX346249	Lactococcus phage 16W23	Phage
7917	KX346248	Lactococcus phage 17W12M	Phage
7918	KX346247	Lactococcus phage 17W11	Phage
7919	KX346246	Lactococcus phage 11W16L	Phage
7920	KX346245	Lactococcus phage 10W24	Phage
7921	KX346244	Lactococcus phage 6W18L	Phage
7922	KX346243	Lactococcus phage 6W06	Phage
7923	KX346242	Lactococcus phage 8R06S	Phage
7924	KX346240	Lactococcus phage 2R06A	Phage
7925	KX346239	Lactococcus phage 2R15S2	Phage
7926	KX346238	Lactococcus phage 2R15S	Phage
7927	KX346237	Lactococcus phage 2R15M	Phage
7928	KX346236	Lactococcus phage 2R14S	Phage
7929	KX346241	Lactococcus phage 3R07S	Phage
7930	MG557619	Staphylococcus phage HSA84	Phage
7931	MG557618	Staphylococcus phage HSA30	Phage
7932	MG471392	Salmonella phage BSP161	Phage
7933	MG432151	Pseudomonas phage Delta	Phage
7934	KY210139	Xanthomonas phage KPhi1	Phage
7935	MG584725	Bacillus phage BVE2	Phage
7936	MG280946	Salmonella phage KFS-SE1	Phage
7937	MH179478	Pseudomonas phage 67PfluR64PP	Phage
7938	MH179475	Pseudomonas phage 71PfluR64PP	Phage
7939	MH179473	Aeromonas phage 25AhydR2PP	Phage
7940	MH179472	Pseudomonas phage 22PfluR64PP	Phage
7941	MH730557	Vibrio phage fNo16	Phage
7942	MG945909	Microviridae sp.	Phage
7943	MG945870	Microviridae sp.	Phage
7944	MG945869	Microviridae sp.	Phage
7945	MG945868	Microviridae sp.	Phage
7946	MG945867	Microviridae sp.	Phage
7947	MG945866	Microviridae sp.	Phage
7948	MG945865	Microviridae sp.	Phage
7949	MG945864	Microviridae sp.	Phage
7950	MG945863	Microviridae sp.	Phage
7951	MG945862	Microviridae sp.	Phage
7952	MG945861	Microviridae sp.	Phage
7953	MG945860	Microviridae sp.	Phage
7954	MG945859	Microviridae sp.	Phage
7955	MG945858	Microviridae sp.	Phage
7956	MG945857	Microviridae sp.	Phage
7957	MG945856	Microviridae sp.	Phage
7958	MG945855	Microviridae sp.	Phage
7959	MG945854	Microviridae sp.	Phage
7960	MG945853	Microviridae sp.	Phage
7961	MG945852	Microviridae sp.	Phage
7962	MG945851	Microviridae sp.	Phage
7963	MG945850	Microviridae sp.	Phage
7964	MG945849	Microviridae sp.	Phage
7965	MG945848	Microviridae sp.	Phage
7966	MG945847	Microviridae sp.	Phage
7967	MG945846	Microviridae sp.	Phage
7968	MG945845	Microviridae sp.	Phage
7969	MG945844	Microviridae sp.	Phage
7970	MG945843	Microviridae sp.	Phage
7971	MG945842	Microviridae sp.	Phage
7972	MG945841	Microviridae sp.	Phage
7973	MG945840	Microviridae sp.	Phage
7974	MG945839	Microviridae sp.	Phage
7975	MG945838	Microviridae sp.	Phage
7976	MG945837	Microviridae sp.	Phage
7977	MG945836	Microviridae sp.	Phage
7978	MG945835	Microviridae sp.	Phage
7979	MG945834	Microviridae sp.	Phage
7980	MG945833	Microviridae sp.	Phage
7981	MG945832	Microviridae sp.	Phage
7982	MG945831	Microviridae sp.	Phage
7983	MG945830	Microviridae sp.	Phage
7984	MG945829	Microviridae sp.	Phage
7985	MG945828	Microviridae sp.	Phage
7986	MG945827	Microviridae sp.	Phage
7987	MG945826	Microviridae sp.	Phage
7988	MG945825	Microviridae sp.	Phage
7989	MG945824	Microviridae sp.	Phage
7990	MG945823	Microviridae sp.	Phage
7991	MG945822	Microviridae sp.	Phage
7992	MG945821	Microviridae sp.	Phage
7993	MG945820	Microviridae sp.	Phage
7994	MG945819	Microviridae sp.	Phage
7995	MG945818	Microviridae sp.	Phage
7996	MG945817	Microviridae sp.	Phage
7997	MG945816	Microviridae sp.	Phage
7998	MG945815	Microviridae sp.	Phage
7999	MG945814	Microviridae sp.	Phage
8000	MG945813	Microviridae sp.	Phage
8001	MG945812	Microviridae sp.	Phage
8002	MG945811	Microviridae sp.	Phage
8003	MG945810	Microviridae sp.	Phage
8004	MG945809	Microviridae sp.	Phage
8005	MG945808	Microviridae sp.	Phage
8006	MG945807	Microviridae sp.	Phage
8007	MG945806	Microviridae sp.	Phage
8008	MG945805	Microviridae sp.	Phage
8009	MG945804	Microviridae sp.	Phage
8010	MG945803	Microviridae sp.	Phage
8011	MG945802	Microviridae sp.	Phage
8012	MG945801	Microviridae sp.	Phage
8013	MG945800	Microviridae sp.	Phage
8014	MG945799	Microviridae sp.	Phage
8015	MG945798	Microviridae sp.	Phage
8016	MG945797	Microviridae sp.	Phage
8017	MG945796	Microviridae sp.	Phage
8018	MG945795	Microviridae sp.	Phage
8019	MG945794	Microviridae sp.	Phage
8020	MG945793	Microviridae sp.	Phage
8021	MG945792	Microviridae sp.	Phage
8022	MG945791	Microviridae sp.	Phage
8023	MG945790	Microviridae sp.	Phage
8024	MG945789	Microviridae sp.	Phage
8025	MG945788	Microviridae sp.	Phage
8026	MG945787	Microviridae sp.	Phage
8027	MG945786	Microviridae sp.	Phage
8028	MG945785	Microviridae sp.	Phage
8029	MG945784	Microviridae sp.	Phage
8030	MG945783	Microviridae sp.	Phage
8031	MG945782	Microviridae sp.	Phage
8032	MG945781	Microviridae sp.	Phage
8033	MG945780	Microviridae sp.	Phage
8034	MG945779	Microviridae sp.	Phage
8035	MG945778	Microviridae sp.	Phage
8036	MG945777	Microviridae sp.	Phage
8037	MG945776	Microviridae sp.	Phage
8038	MG945775	Microviridae sp.	Phage
8039	MG945774	Microviridae sp.	Phage
8040	MG945773	Microviridae sp.	Phage
8041	MG945772	Microviridae sp.	Phage
8042	MG945771	Microviridae sp.	Phage
8043	MG945770	Microviridae sp.	Phage
8044	MG945769	Microviridae sp.	Phage
8045	MG945768	Microviridae sp.	Phage
8046	MG945767	Microviridae sp.	Phage
8047	MG945766	Microviridae sp.	Phage
8048	MG945765	Microviridae sp.	Phage
8049	MG945764	Microviridae sp.	Phage
8050	MG945763	Microviridae sp.	Phage
8051	MG945762	Microviridae sp.	Phage
8052	MG945761	Microviridae sp.	Phage
8053	MG945760	Microviridae sp.	Phage
8054	MG945759	Microviridae sp.	Phage
8055	MG945758	Microviridae sp.	Phage
8056	MG945757	Microviridae sp.	Phage
8057	MG945756	Microviridae sp.	Phage
8058	MG945755	Microviridae sp.	Phage
8059	MG945754	Microviridae sp.	Phage
8060	MG945753	Microviridae sp.	Phage
8061	MG945752	Microviridae sp.	Phage
8062	MG945751	Microviridae sp.	Phage
8063	MG945750	Microviridae sp.	Phage
8064	MG945749	Microviridae sp.	Phage
8065	MG945748	Microviridae sp.	Phage
8066	MG945747	Microviridae sp.	Phage
8067	MG945746	Microviridae sp.	Phage
8068	MG945745	Microviridae sp.	Phage
8069	MG945744	Microviridae sp.	Phage
8070	MG945743	Microviridae sp.	Phage
8071	MG945742	Microviridae sp.	Phage
8072	MG945741	Microviridae sp.	Phage
8073	MG945740	Microviridae sp.	Phage
8074	MG945739	Microviridae sp.	Phage
8075	MG945738	Microviridae sp.	Phage
8076	MG945737	Microviridae sp.	Phage
8077	MG945736	Microviridae sp.	Phage
8078	MG945735	Microviridae sp.	Phage
8079	MG945734	Microviridae sp.	Phage
8080	MG945733	Microviridae sp.	Phage
8081	MG945732	Microviridae sp.	Phage
8082	MG945731	Microviridae sp.	Phage
8083	MG945730	Microviridae sp.	Phage
8084	MG945729	Microviridae sp.	Phage
8085	MG945728	Microviridae sp.	Phage
8086	MG945727	Microviridae sp.	Phage
8087	MG945726	Microviridae sp.	Phage
8088	MG945725	Microviridae sp.	Phage
8089	MG945724	Microviridae sp.	Phage
8090	MG945723	Microviridae sp.	Phage
8091	MG945722	Microviridae sp.	Phage
8092	MG945721	Microviridae sp.	Phage
8093	MG945720	Microviridae sp.	Phage
8094	MG945719	Microviridae sp.	Phage
8095	MG945718	Microviridae sp.	Phage
8096	MG945717	Microviridae sp.	Phage
8097	MG945716	Microviridae sp.	Phage
8098	MG945715	Microviridae sp.	Phage
8099	MG945714	Microviridae sp.	Phage
8100	MG945713	Microviridae sp.	Phage
8101	MG945712	Microviridae sp.	Phage
8102	MG945711	Microviridae sp.	Phage
8103	MG945710	Microviridae sp.	Phage
8104	MG945709	Microviridae sp.	Phage
8105	MG945708	Microviridae sp.	Phage
8106	MG945707	Microviridae sp.	Phage
8107	MG945706	Microviridae sp.	Phage
8108	MG945705	Microviridae sp.	Phage
8109	MG945704	Microviridae sp.	Phage
8110	MG945703	Microviridae sp.	Phage
8111	MG945702	Microviridae sp.	Phage
8112	MG945701	Microviridae sp.	Phage
8113	MG945700	Microviridae sp.	Phage
8114	MG945699	Microviridae sp.	Phage
8115	MG945698	Microviridae sp.	Phage
8116	MG945697	Microviridae sp.	Phage
8117	MG945696	Microviridae sp.	Phage
8118	MG945695	Microviridae sp.	Phage
8119	MG945694	Microviridae sp.	Phage
8120	MG945693	Microviridae sp.	Phage
8121	MG945692	Microviridae sp.	Phage
8122	MG945691	Microviridae sp.	Phage
8123	MG945690	Microviridae sp.	Phage
8124	MG945689	Microviridae sp.	Phage
8125	MG945688	Microviridae sp.	Phage
8126	MG945687	Microviridae sp.	Phage
8127	MG945686	Microviridae sp.	Phage
8128	MG945685	Microviridae sp.	Phage
8129	MG945684	Microviridae sp.	Phage
8130	MG945683	Microviridae sp.	Phage
8131	MG945682	Microviridae sp.	Phage
8132	MG945681	Microviridae sp.	Phage
8133	MG945680	Microviridae sp.	Phage
8134	MG945679	Microviridae sp.	Phage
8135	MG945678	Microviridae sp.	Phage
8136	MG945677	Microviridae sp.	Phage
8137	MG945676	Microviridae sp.	Phage
8138	MG945675	Microviridae sp.	Phage
8139	MG945674	Microviridae sp.	Phage
8140	MG945673	Microviridae sp.	Phage
8141	MG945672	Microviridae sp.	Phage
8142	MG945671	Microviridae sp.	Phage
8143	MG945670	Microviridae sp.	Phage
8144	MG945669	Microviridae sp.	Phage
8145	MG945668	Microviridae sp.	Phage
8146	MG945667	Microviridae sp.	Phage
8147	MG945666	Microviridae sp.	Phage
8148	MG945665	Microviridae sp.	Phage
8149	MG945664	Microviridae sp.	Phage
8150	MG945663	Microviridae sp.	Phage
8151	MG945662	Microviridae sp.	Phage
8152	MG945647	Microviridae sp.	Phage
8153	MG945646	Microviridae sp.	Phage
8154	MG945645	Microviridae sp.	Phage
8155	MG945644	Microviridae sp.	Phage
8156	MG945643	Microviridae sp.	Phage
8157	MG945642	Microviridae sp.	Phage
8158	MG945641	Microviridae sp.	Phage
8159	MG945640	Microviridae sp.	Phage
8160	MG945639	Microviridae sp.	Phage
8161	MG945638	Microviridae sp.	Phage
8162	MG945637	Microviridae sp.	Phage
8163	MG945636	Microviridae sp.	Phage
8164	MG945635	Microviridae sp.	Phage
8165	MG945634	Microviridae sp.	Phage
8166	MG945633	Microviridae sp.	Phage
8167	MG945632	Microviridae sp.	Phage
8168	MG945631	Microviridae sp.	Phage
8169	MG945630	Microviridae sp.	Phage
8170	MG945629	Microviridae sp.	Phage
8171	MG945628	Microviridae sp.	Phage
8172	MG945627	Microviridae sp.	Phage
8173	MG945626	Microviridae sp.	Phage
8174	MG945625	Microviridae sp.	Phage
8175	MG945624	Microviridae sp.	Phage
8176	MG945623	Microviridae sp.	Phage
8177	MG945622	Microviridae sp.	Phage
8178	MG945621	Microviridae sp.	Phage
8179	MG945620	Microviridae sp.	Phage
8180	MG945619	Microviridae sp.	Phage
8181	MG945618	Microviridae sp.	Phage
8182	MG945617	Microviridae sp.	Phage
8183	MG945616	Microviridae sp.	Phage
8184	MG945615	Microviridae sp.	Phage
8185	MG945614	Microviridae sp.	Phage
8186	MG945613	Microviridae sp.	Phage
8187	MG945612	Microviridae sp.	Phage
8188	MG945611	Microviridae sp.	Phage
8189	MG945610	Microviridae sp.	Phage
8190	MG945609	Microviridae sp.	Phage
8191	MG945608	Microviridae sp.	Phage
8192	MG945607	Microviridae sp.	Phage
8193	MG945606	Microviridae sp.	Phage
8194	MG945605	Microviridae sp.	Phage
8195	MG945604	Microviridae sp.	Phage
8196	MG945603	Microviridae sp.	Phage
8197	MG945602	Microviridae sp.	Phage
8198	MG945601	Microviridae sp.	Phage
8199	MG945600	Microviridae sp.	Phage
8200	MG945599	Microviridae sp.	Phage
8201	MG945598	Microviridae sp.	Phage
8202	MG945597	Microviridae sp.	Phage
8203	MG945596	Microviridae sp.	Phage
8204	MG945595	Microviridae sp.	Phage
8205	MG945594	Microviridae sp.	Phage
8206	MG945593	Microviridae sp.	Phage
8207	MG945592	Microviridae sp.	Phage
8208	MG945591	Microviridae sp.	Phage
8209	MG945590	Microviridae sp.	Phage
8210	MG945589	Microviridae sp.	Phage
8211	MG945588	Microviridae sp.	Phage
8212	MG945587	Microviridae sp.	Phage
8213	MG945586	Microviridae sp.	Phage
8214	MG945585	Microviridae sp.	Phage
8215	MG945584	Microviridae sp.	Phage
8216	MG945583	Microviridae sp.	Phage
8217	MG945582	Microviridae sp.	Phage
8218	MG945581	Microviridae sp.	Phage
8219	MG945580	Microviridae sp.	Phage
8220	MG945579	Microviridae sp.	Phage
8221	MG945578	Microviridae sp.	Phage
8222	MG945577	Microviridae sp.	Phage
8223	MG945576	Microviridae sp.	Phage
8224	MG945575	Microviridae sp.	Phage
8225	MG945574	Microviridae sp.	Phage
8226	MG945573	Microviridae sp.	Phage
8227	MG945572	Microviridae sp.	Phage
8228	MG945571	Microviridae sp.	Phage
8229	MG945570	Microviridae sp.	Phage
8230	MG945569	Microviridae sp.	Phage
8231	MG945568	Microviridae sp.	Phage
8232	MG945567	Microviridae sp.	Phage
8233	MG945566	Microviridae sp.	Phage
8234	MG945565	Microviridae sp.	Phage
8235	MG945564	Microviridae sp.	Phage
8236	MG945563	Microviridae sp.	Phage
8237	MG945562	Microviridae sp.	Phage
8238	MG945561	Microviridae sp.	Phage
8239	MG945560	Microviridae sp.	Phage
8240	MG945559	Microviridae sp.	Phage
8241	MG945558	Microviridae sp.	Phage
8242	MG945557	Microviridae sp.	Phage
8243	MG945556	Microviridae sp.	Phage
8244	MG945555	Microviridae sp.	Phage
8245	MG945554	Microviridae sp.	Phage
8246	MG945553	Microviridae sp.	Phage
8247	MG945552	Microviridae sp.	Phage
8248	MG945551	Microviridae sp.	Phage
8249	MG945550	Microviridae sp.	Phage
8250	MG945549	Microviridae sp.	Phage
8251	MG945548	Microviridae sp.	Phage
8252	MG945547	Microviridae sp.	Phage
8253	MG945546	Microviridae sp.	Phage
8254	MG945545	Microviridae sp.	Phage
8255	MG945544	Microviridae sp.	Phage
8256	MG945543	Microviridae sp.	Phage
8257	MG945542	Microviridae sp.	Phage
8258	MG945541	Microviridae sp.	Phage
8259	MG945540	Microviridae sp.	Phage
8260	MG945539	Microviridae sp.	Phage
8261	MG945538	Microviridae sp.	Phage
8262	MG945537	Microviridae sp.	Phage
8263	MG945536	Microviridae sp.	Phage
8264	MG945535	Microviridae sp.	Phage
8265	MG945534	Microviridae sp.	Phage
8266	MG945533	Microviridae sp.	Phage
8267	MG945532	Microviridae sp.	Phage
8268	MG945531	Microviridae sp.	Phage
8269	MG945530	Microviridae sp.	Phage
8270	MG945529	Microviridae sp.	Phage
8271	MG945528	Microviridae sp.	Phage
8272	MG945527	Microviridae sp.	Phage
8273	MG945526	Microviridae sp.	Phage
8274	MG945525	Microviridae sp.	Phage
8275	MG945524	Microviridae sp.	Phage
8276	MG945523	Microviridae sp.	Phage
8277	MG945522	Microviridae sp.	Phage
8278	MG945521	Microviridae sp.	Phage
8279	MG945520	Microviridae sp.	Phage
8280	MG945519	Microviridae sp.	Phage
8281	MG945518	Microviridae sp.	Phage
8282	MG945517	Microviridae sp.	Phage
8283	MG945516	Microviridae sp.	Phage
8284	MG945515	Microviridae sp.	Phage
8285	MG945514	Microviridae sp.	Phage
8286	MG945513	Microviridae sp.	Phage
8287	MG945512	Microviridae sp.	Phage
8288	MG945511	Microviridae sp.	Phage
8289	MG945510	Microviridae sp.	Phage
8290	MG945509	Microviridae sp.	Phage
8291	MG945508	Microviridae sp.	Phage
8292	MG945507	Microviridae sp.	Phage
8293	MG945506	Microviridae sp.	Phage
8294	MG945505	Microviridae sp.	Phage
8295	MG945504	Microviridae sp.	Phage
8296	MG945503	Microviridae sp.	Phage
8297	MG945502	Microviridae sp.	Phage
8298	MG945501	Microviridae sp.	Phage
8299	MG945500	Microviridae sp.	Phage
8300	MG945499	Microviridae sp.	Phage
8301	MG945498	Microviridae sp.	Phage
8302	MG945497	Microviridae sp.	Phage
8303	MG945496	Microviridae sp.	Phage
8304	MG945495	Microviridae sp.	Phage
8305	MG945494	Microviridae sp.	Phage
8306	MG945493	Microviridae sp.	Phage
8307	MG945492	Microviridae sp.	Phage
8308	MG945491	Microviridae sp.	Phage
8309	MG945490	Microviridae sp.	Phage
8310	MG945489	Microviridae sp.	Phage
8311	MG945488	Microviridae sp.	Phage
8312	MG945487	Microviridae sp.	Phage
8313	MG945486	Microviridae sp.	Phage
8314	MG945485	Microviridae sp.	Phage
8315	MG945484	Microviridae sp.	Phage
8316	MG945483	Microviridae sp.	Phage
8317	MG945482	Microviridae sp.	Phage
8318	MG945481	Microviridae sp.	Phage
8319	MG945480	Microviridae sp.	Phage
8320	MG945479	Microviridae sp.	Phage
8321	MG945478	Microviridae sp.	Phage
8322	MG945477	Microviridae sp.	Phage
8323	MG945476	Microviridae sp.	Phage
8324	MG945475	Microviridae sp.	Phage
8325	MG945474	Microviridae sp.	Phage
8326	MG945473	Microviridae sp.	Phage
8327	MG945472	Microviridae sp.	Phage
8328	MG945471	Microviridae sp.	Phage
8329	MG945470	Microviridae sp.	Phage
8330	MG945469	Microviridae sp.	Phage
8331	MG945468	Microviridae sp.	Phage
8332	MG945467	Microviridae sp.	Phage
8333	MG945466	Microviridae sp.	Phage
8334	MG945465	Microviridae sp.	Phage
8335	MG945464	Microviridae sp.	Phage
8336	MG945463	Microviridae sp.	Phage
8337	MG945462	Microviridae sp.	Phage
8338	MG945461	Microviridae sp.	Phage
8339	MG945460	Microviridae sp.	Phage
8340	MG945459	Microviridae sp.	Phage
8341	MG945458	Microviridae sp.	Phage
8342	MG945457	Microviridae sp.	Phage
8343	MG945456	Microviridae sp.	Phage
8344	MG945455	Microviridae sp.	Phage
8345	MG945454	Microviridae sp.	Phage
8346	MG945453	Microviridae sp.	Phage
8347	MG945452	Microviridae sp.	Phage
8348	MG945451	Microviridae sp.	Phage
8349	MG945450	Microviridae sp.	Phage
8350	MG945449	Microviridae sp.	Phage
8351	MG945448	Microviridae sp.	Phage
8352	MG945447	Microviridae sp.	Phage
8353	MG945446	Microviridae sp.	Phage
8354	MG945445	Microviridae sp.	Phage
8355	MG945444	Microviridae sp.	Phage
8356	MG945443	Microviridae sp.	Phage
8357	MG945442	Microviridae sp.	Phage
8358	MG945441	Microviridae sp.	Phage
8359	MG945440	Microviridae sp.	Phage
8360	MG945439	Microviridae sp.	Phage
8361	MG945438	Microviridae sp.	Phage
8362	MG945437	Microviridae sp.	Phage
8363	MG945436	Microviridae sp.	Phage
8364	MG945435	Microviridae sp.	Phage
8365	MG945434	Microviridae sp.	Phage
8366	MG945433	Microviridae sp.	Phage
8367	MG945432	Microviridae sp.	Phage
8368	MG945431	Microviridae sp.	Phage
8369	MG945430	Microviridae sp.	Phage
8370	MG945429	Microviridae sp.	Phage
8371	MG945428	Microviridae sp.	Phage
8372	MG945427	Microviridae sp.	Phage
8373	MG945426	Microviridae sp.	Phage
8374	MG945425	Microviridae sp.	Phage
8375	MG945424	Microviridae sp.	Phage
8376	MG945423	Microviridae sp.	Phage
8377	MG945422	Microviridae sp.	Phage
8378	MG945421	Microviridae sp.	Phage
8379	MG945420	Microviridae sp.	Phage
8380	MG945419	Microviridae sp.	Phage
8381	MG945418	Microviridae sp.	Phage
8382	MG945417	Microviridae sp.	Phage
8383	MG945416	Microviridae sp.	Phage
8384	MG945415	Microviridae sp.	Phage
8385	MG945414	Microviridae sp.	Phage
8386	MG945413	Microviridae sp.	Phage
8387	MG945412	Microviridae sp.	Phage
8388	MG945411	Microviridae sp.	Phage
8389	MG945410	Microviridae sp.	Phage
8390	MG945409	Microviridae sp.	Phage
8391	MG945408	Microviridae sp.	Phage
8392	MG945407	Microviridae sp.	Phage
8393	MG945406	Microviridae sp.	Phage
8394	MG945405	Microviridae sp.	Phage
8395	MG945404	Microviridae sp.	Phage
8396	MG945403	Microviridae sp.	Phage
8397	MG945402	Microviridae sp.	Phage
8398	MG945401	Microviridae sp.	Phage
8399	MG945400	Microviridae sp.	Phage
8400	MG945399	Microviridae sp.	Phage
8401	MG945398	Microviridae sp.	Phage
8402	MG945397	Microviridae sp.	Phage
8403	MG945396	Microviridae sp.	Phage
8404	MG945395	Microviridae sp.	Phage
8405	MG945394	Microviridae sp.	Phage
8406	MG945393	Microviridae sp.	Phage
8407	MG945392	Microviridae sp.	Phage
8408	MG945391	Microviridae sp.	Phage
8409	MG945390	Microviridae sp.	Phage
8410	MG945389	Microviridae sp.	Phage
8411	MG945388	Microviridae sp.	Phage
8412	MG945387	Microviridae sp.	Phage
8413	MG945386	Microviridae sp.	Phage
8414	MG945385	Microviridae sp.	Phage
8415	MG945384	Microviridae sp.	Phage
8416	MG945383	Microviridae sp.	Phage
8417	MG945382	Microviridae sp.	Phage
8418	MG945381	Microviridae sp.	Phage
8419	MG945365	Microviridae sp.	Phage
8420	MG945364	Microviridae sp.	Phage
8421	MG945363	Microviridae sp.	Phage
8422	MG945362	Microviridae sp.	Phage
8423	MG945361	Microviridae sp.	Phage
8424	MG945360	Microviridae sp.	Phage
8425	MG945359	Microviridae sp.	Phage
8426	MG945358	Microviridae sp.	Phage
8427	MG945357	Microviridae sp.	Phage
8428	MG945356	Microviridae sp.	Phage
8429	MG945355	Microviridae sp.	Phage
8430	MG945354	Microviridae sp.	Phage
8431	MG945353	Microviridae sp.	Phage
8432	MG945352	Microviridae sp.	Phage
8433	MG945351	Microviridae sp.	Phage
8434	MG945350	Microviridae sp.	Phage
8435	MG945349	Microviridae sp.	Phage
8436	MG945348	Microviridae sp.	Phage
8437	MG945347	Microviridae sp.	Phage
8438	MG945346	Microviridae sp.	Phage
8439	MG945345	Microviridae sp.	Phage
8440	MG945344	Microviridae sp.	Phage
8441	MG945343	Microviridae sp.	Phage
8442	MG945342	Microviridae sp.	Phage
8443	MG945341	Microviridae sp.	Phage
8444	MG945340	Microviridae sp.	Phage
8445	MG945339	Microviridae sp.	Phage
8446	MG945338	Microviridae sp.	Phage
8447	MG945337	Microviridae sp.	Phage
8448	MG945336	Microviridae sp.	Phage
8449	MG945335	Microviridae sp.	Phage
8450	MG945334	Microviridae sp.	Phage
8451	MG945333	Microviridae sp.	Phage
8452	MG945332	Microviridae sp.	Phage
8453	MG945331	Microviridae sp.	Phage
8454	MG945330	Microviridae sp.	Phage
8455	MG945329	Microviridae sp.	Phage
8456	MG945328	Microviridae sp.	Phage
8457	MG945327	Microviridae sp.	Phage
8458	MG945326	Microviridae sp.	Phage
8459	MG945325	Microviridae sp.	Phage
8460	MG945324	Microviridae sp.	Phage
8461	MG945323	Microviridae sp.	Phage
8462	MG945322	Microviridae sp.	Phage
8463	MG945321	Microviridae sp.	Phage
8464	MG945320	Microviridae sp.	Phage
8465	MG945319	Microviridae sp.	Phage
8466	MG945318	Microviridae sp.	Phage
8467	MG945317	Microviridae sp.	Phage
8468	MG945316	Microviridae sp.	Phage
8469	MG945315	Microviridae sp.	Phage
8470	MG945314	Microviridae sp.	Phage
8471	MG945313	Microviridae sp.	Phage
8472	MG945312	Microviridae sp.	Phage
8473	MG945311	Microviridae sp.	Phage
8474	MG945310	Microviridae sp.	Phage
8475	MG945309	Microviridae sp.	Phage
8476	MG945308	Microviridae sp.	Phage
8477	MG945307	Microviridae sp.	Phage
8478	MG945306	Microviridae sp.	Phage
8479	MG945286	Microviridae sp.	Phage
8480	MG945285	Microviridae sp.	Phage
8481	MG945284	Microviridae sp.	Phage
8482	MG945283	Microviridae sp.	Phage
8483	MG945282	Microviridae sp.	Phage
8484	MG945281	Microviridae sp.	Phage
8485	MG945280	Microviridae sp.	Phage
8486	MG945279	Microviridae sp.	Phage
8487	MG945278	Microviridae sp.	Phage
8488	MG945277	Microviridae sp.	Phage
8489	MG945276	Microviridae sp.	Phage
8490	MG945275	Microviridae sp.	Phage
8491	MG945266	Microviridae sp.	Phage
8492	MG945265	Microviridae sp.	Phage
8493	MG945264	Microviridae sp.	Phage
8494	MG945263	Microviridae sp.	Phage
8495	MG945262	Microviridae sp.	Phage
8496	MG945261	Microviridae sp.	Phage
8497	MG945260	Microviridae sp.	Phage
8498	MG945259	Microviridae sp.	Phage
8499	MG945258	Microviridae sp.	Phage
8500	MG945257	Microviridae sp.	Phage
8501	MG945256	Microviridae sp.	Phage
8502	MG945255	Microviridae sp.	Phage
8503	MG945254	Microviridae sp.	Phage
8504	MG945253	Microviridae sp.	Phage
8505	MG945252	Microviridae sp.	Phage
8506	MG945241	Microviridae sp.	Phage
8507	MG945240	Microviridae sp.	Phage
8508	MG945239	Microviridae sp.	Phage
8509	MG945238	Microviridae sp.	Phage
8510	MG945237	Microviridae sp.	Phage
8511	MG945236	Microviridae sp.	Phage
8512	MG945235	Microviridae sp.	Phage
8513	MG945234	Microviridae sp.	Phage
8514	MG945233	Microviridae sp.	Phage
8515	MG945232	Microviridae sp.	Phage
8516	MG945231	Microviridae sp.	Phage
8517	MG945230	Microviridae sp.	Phage
8518	MG945229	Microviridae sp.	Phage
8519	MG945228	Microviridae sp.	Phage
8520	MG945227	Microviridae sp.	Phage
8521	MG945216	Microviridae sp.	Phage
8522	MG945215	Microviridae sp.	Phage
8523	MG945214	Microviridae sp.	Phage
8524	MG945213	Microviridae sp.	Phage
8525	MG945212	Microviridae sp.	Phage
8526	MG945211	Microviridae sp.	Phage
8527	MG945210	Microviridae sp.	Phage
8528	MG945209	Microviridae sp.	Phage
8529	MG945208	Microviridae sp.	Phage
8530	MG945207	Microviridae sp.	Phage
8531	MG945206	Microviridae sp.	Phage
8532	MG945205	Microviridae sp.	Phage
8533	MG945204	Microviridae sp.	Phage
8534	MG945203	Microviridae sp.	Phage
8535	MG945202	Microviridae sp.	Phage
8536	MG945191	Microviridae sp.	Phage
8537	MG945190	Microviridae sp.	Phage
8538	MG945189	Microviridae sp.	Phage
8539	MG945188	Microviridae sp.	Phage
8540	MG945187	Microviridae sp.	Phage
8541	MG945186	Microviridae sp.	Phage
8542	MG945185	Microviridae sp.	Phage
8543	MG945184	Microviridae sp.	Phage
8544	MG945183	Microviridae sp.	Phage
8545	MG945182	Microviridae sp.	Phage
8546	MG945181	Microviridae sp.	Phage
8547	MG945180	Microviridae sp.	Phage
8548	MG945179	Microviridae sp.	Phage
8549	MG945178	Microviridae sp.	Phage
8550	MG945177	Microviridae sp.	Phage
8551	MG945166	Microviridae sp.	Phage
8552	MG945165	Microviridae sp.	Phage
8553	MG945164	Microviridae sp.	Phage
8554	MG945163	Microviridae sp.	Phage
8555	MG945162	Microviridae sp.	Phage
8556	MG945161	Microviridae sp.	Phage
8557	MG945160	Microviridae sp.	Phage
8558	MG945159	Microviridae sp.	Phage
8559	MG945158	Microviridae sp.	Phage
8560	MG945157	Microviridae sp.	Phage
8561	MG945156	Microviridae sp.	Phage
8562	MG945155	Microviridae sp.	Phage
8563	MG945154	Microviridae sp.	Phage
8564	MG945153	Microviridae sp.	Phage
8565	MG945142	Microviridae sp.	Phage
8566	MG945141	Microviridae sp.	Phage
8567	MG945140	Microviridae sp.	Phage
8568	MG945139	Microviridae sp.	Phage
8569	MG945138	Microviridae sp.	Phage
8570	MG945137	Microviridae sp.	Phage
8571	MG945136	Microviridae sp.	Phage
8572	MG945135	Microviridae sp.	Phage
8573	MG945134	Microviridae sp.	Phage
8574	MG945133	Microviridae sp.	Phage
8575	MG945132	Microviridae sp.	Phage
8576	MG945131	Microviridae sp.	Phage
8577	MG945130	Microviridae sp.	Phage
8578	MG945129	Microviridae sp.	Phage
8579	MG945128	Microviridae sp.	Phage
8580	LR027391	Escherichia virus vB_Eco_mar005P1	Phage
8581	LR027390	Escherichia virus vB_Eco_mar005P1	Phage
8582	LR027389	Escherichia phage vB_Eco_mar003J3	Phage
8583	LR027388	Escherichia phage vB_Eco_mar001J1	Phage
8584	LR027387	Escherichia virus vB_Eco_mar005P1	Phage
8585	LR027386	Escherichia virus vB_Eco_mar005P1	Phage
8586	LR027385	Escherichia phage vB_Eco_mar001J1	Phage
8587	LR027384	Escherichia phage vB_Eco_mar004NP2	Phage
8588	LR027383	Escherichia virus vB_Eco_mar005P1	Phage
8589	MF093736	Shigella phage vB_SsoS-ISF002	Phage
8590	AP018932	Escherichia phage KIT03	Phage
8591	LC375533	Pectobacterium phage PPWS2	Phage
8592	LR031359	Enterococcus phage 156	Phage
8593	MH817022	Bacillus phage vB_BthP-Goe4	Phage
8594	KJ936628	Vibrio phage VPp1	Phage
8595	MH992123	Escherichia phage OLB145	Phage
8596	MH992122	Escherichia phage OLB35	Phage
8597	MH992121	Escherichia phage MLF4	Phage
8598	MH717097	Escherichia phage C1	Phage
8599	MH717096	Escherichia phage N7	Phage
8600	MH920640	Synechococcus phage S-E7	Phage
8601	MH920639	Synechococcus phage S-P4	Phage
8602	MH920638	Synechococcus phage S-B05	Phage
8603	MH983004	Lactobacillus phage BH1	Phage
8604	MH931004	Termite gut associated microvirus 2	Phage
8605	MH931003	Termite gut associated microvirus 1	Phage
8606	MG883726	Microviridae sp.	Phage
8607	MG883725	Microviridae sp.	Phage
8608	MG883724	Microviridae sp.	Phage
8609	MG883723	Microviridae sp.	Phage
8610	MG883722	Microviridae sp.	Phage
8611	MG883721	Microviridae sp.	Phage
8612	MG883720	Microviridae sp.	Phage
8613	MG883719	Microviridae sp.	Phage
8614	MG883718	Microviridae sp.	Phage
8615	MG883717	Microviridae sp.	Phage
8616	MG883715	Microviridae sp.	Phage
8617	MG883714	Microviridae sp.	Phage
8618	MG883713	Microviridae sp.	Phage
8619	MG883712	Microviridae sp.	Phage
8620	MG883711	Microviridae sp.	Phage
8621	MG883710	Microviridae sp.	Phage
8622	MG883709	Microviridae sp.	Phage
8623	MH992510	Escherichia phage vB_EcoM_DalCa	Phage
8624	MH992509	Salmonella phage vB_SenS_phi135	Phage
8625	MH917278	Shigella phage phi2457T	Phage
8626	MH898687	Edwardsiella phage Edno5	Phage
8627	MH884514	Bacillus phage vB_BpsM-61	Phage
8628	MH884513	Bacillus phage vB_BpsS-36	Phage
8629	MH884511	Exiguobacterium phage vB_EalM-132	Phage
8630	MH884510	Exiguobacterium phage vB_EalM-137	Phage
8631	MH884509	Bacillus phage vB_BboS-125	Phage
8632	MH884508	Bacillus phage vB_BcoS-136	Phage
8633	MH160392	Erwinia phage phiEaP8	Phage
8634	MK088078	Marinobacter phage AS1	Phage
8635	MH929319	Serratia phage vB_SmaA_3M	Phage
8636	KX278418	Pectobacterium phage PP16	Phage
8637	MK069403	CrAssphage sp. O-152	Phage
8638	MH159197	Staphylococcus phage VB_SavM_JYL01	Phage
8639	KY744240	Weissella phage PWc	Phage
8640	MH837543	Lactobacillus phage LR2	Phage
8641	MH837542	Lactobacillus phage LR1	Phage
8642	MK047718	Escherichia phage p000y	Phage
8643	MK047717	Escherichia phage p000v	Phage
8644	MK005300	Salmonella phage STG2	Phage
8645	LC063634	Pectobacterium phage PPWS1	Phage
8646	LR025198	Escherichia phage vB_Eco_SLUR26	Phage
8647	LR025197	Escherichia phage vB_Eco_SLUR75	Phage
8648	LR025196	Escherichia phage vB_Eco_SLUR63	Phage
8649	LR025195	Escherichia phage vB_Eco_SLUR76	Phage
8650	MH853358	Streptococcus phage LF4	Phage
8651	MH853357	Streptococcus phage LF3	Phage
8652	MH853355	Streptococcus phage LF1	Phage
8653	MH809535	Yersinia phage PYPS2T	Phage
8654	MH809533	Burkholderia phage phiE058	Phage
8655	MH809532	Burkholderia phage phiE131	Phage
8656	MH880817	Enterococcus phage EfV12-phi1	Phage
8657	MH845412	Cronobacter phage CS01	Phage
8658	MH713599	Acinetobacter phage KARL-1	Phage
8659	MH458951	Bacillus phage vB_BthS_BMBphi	Phage
8660	MG948468	Pantoea phage vB_PagS_Vid5	Phage
8661	MH445381	Escherichia phage P1	Phage
8662	MH445380	Escherichia phage P1	Phage
8663	MH422554	Punavirus P1	Phage
8664	MH884648	Caulobacter phage Kronos	Phage
8665	MH800200	Acinetobacter phage vB_AbaP_46-62_Aci07	Phage
8666	MH800199	Acinetobacter phage vB_AbaM_B09_Aci02-2	Phage
8667	MH800198	Acinetobacter phage vB_AbaM_B09_Aci01-1	Phage
8668	MH816966	Escherichia phage FEC19	Phage
8669	MH837626	Escherichia phage vB_vPM_PD112	Phage
8670	MH816848	Escherichia phage vB_vPM_PD06	Phage
8671	MH779515	Mycobacterium phage Sweets	Phage
8672	MH779513	Mycobacterium phage Olga	Phage
8673	MH779509	Mycobacterium phage Kasen3	Phage
8674	MH779505	Mycobacterium phage Grizzly	Phage
8675	MH779619	Enterobacteria phage vB_EcoP_IME390	Phage
8676	MH763831	Acinetobacter phage vB_AbaP_B09_Aci08	Phage
8677	MH751506	Escherichia phage T2	Phage
8678	MH746814	Acinetobacter phage vB_AbaM_B09_Aci05	Phage
8679	MH752385	Bacillus phage Ray17	Phage
8680	MH729874	Klebsiella phage KP179	Phage
8681	MH717099	Escherichia phage C5	Phage
8682	MH717098	Escherichia phage N30	Phage
8683	MH389777	Dickeya phage vB_DsoM_JA11	Phage
8684	MG589387	Enterobacter phage phiT5282H	Phage
8685	MG589386	Pseudomonas phage phiPA01_EW	Phage
8686	MG589385	Pseudomonas phage phiPA01_302	Phage
8687	MG589384	Enterobacter phage phi63_307	Phage
8688	MG589383	Shigella phage phi25-307	Phage
8689	KT184316	Enterobacteria phage XTG1	Phage
8690	KT184315	Enterobacteria phage KhF3	Phage
8691	KT184314	Enterobacteria phage KhF2	Phage
8692	KT184313	Enterobacteria phage KhF1	Phage
8693	KT184312	Enterobacteria phage Kha5h	Phage
8694	KT184311	Enterobacteria phage GiZh	Phage
8695	KT184310	Enterobacteria phage ATK48	Phage
8696	KT184309	Enterobacteria phage ATK47	Phage
8697	KT184308	Enterobacteria phage Aplg8	Phage
8698	MG000860	Bacillus phage BSP9	Phage
8699	MF630922	Escherichia phage IMM-001	Phage
8700	MF630921	Escherichia phage IMM-002	Phage
8701	AP017903	Azobacteroides phage ProJPt-Bp1	Phage
8702	MH363708	Escherichia phage C130_2	Phage
8703	MH725810	Pseudomonas phage PaYy-2	Phage
8704	MH719082	Escherichia phage vB_EcoM_IME392	Phage
8705	MH384260	Staphylococcus phage SA780ruMSSAST101	Phage
8706	MH717709	Escherichia phage LL2	Phage
8707	MH727593	Acidovorax phage ACPWH	Phage
8708	MH733496	Escherichia phage PGN829.1	Phage
8709	MH310935	Vibrio phage ICP1_2011_B	Phage
8710	MH310933	Vibrio phage ICP1_2011_A	Phage
8711	MH807819	Pectobacterium phage Slant	Phage
8712	MH807818	Pectobacterium phage Nobby	Phage
8713	MH807816	Pectobacterium phage Momine	Phage
8714	MH807814	Pectobacterium phage Lelidair	Phage
8715	MH807811	Pectobacterium phage Gaspode	Phage
8716	MH675927	Escherichia phage vB_vPM_PD114	Phage
8717	MH669274	Escherichia phage PD38	Phage
8718	MH487649	Bacillus phage BC01	Phage
8719	MH752840	Escherichia phage vB_EcoM-Pr121LW	Phage
8720	MG746602	Klebsiella phage vB_Kpn_F48	Phage
8721	MH674343	Methanobacterium virus Drs3	Phage
8722	KY981272	Curvibacter phage P26059B	Phage
8723	KY981271	Curvibacter phage P26059A	Phage
8724	MG967618	Bacillus phage v_B-Bak10	Phage
8725	MG967617	Bacillus phage v_B-Bak6	Phage
8726	MG967616	Bacillus phage v_B-Bak1	Phage
8727	MH460462	Dickeya phage vB_DsoM_JA33	Phage
8728	MH460463	Dickeya phage vB_DsoM_AD1	Phage
8729	MH460461	Dickeya phage vB_DsoM_JA29	Phage
8730	MH460460	Dickeya phage vB_DsoM_JA13	Phage
8731	MH460459	Dickeya phage vB_DsoP_JA10	Phage
8732	MH327491	Marine virus AG-345-A17	Phage
8733	MH327490	Marine virus AG-345-A17	Phage
8734	MH327487	Marine virus AG-341-P01	Phage
8735	MH327486	Marine virus AG-341-P01	Phage
8736	MH327485	Marine virus AG-341-P01	Phage
8737	MH319765	Marine virus AG-345-P14	Phage
8738	MH319764	Marine virus AG-345-P14	Phage
8739	MH319760	Marine virus AG-345-O18	Phage
8740	MH319759	Marine virus AG-345-O18	Phage
8741	MH319758	Marine virus AG-345-O18	Phage
8742	MH319755	Marine virus AG-345-L05	Phage
8743	MH319754	Marine virus AG-345-L05	Phage
8744	MH319753	Marine virus AG-345-F15	Phage
8745	MH319752	Marine virus AG-345-F15	Phage
8746	MH319751	Marine virus AG-345-F15	Phage
8747	MH319750	Marine virus AG-345-F15	Phage
8748	MH319749	Marine virus AG-345-F15	Phage
8749	MH319746	Marine virus AG-345-E15	Phage
8750	MH319745	Marine virus AG-345-E15	Phage
8751	MH319743	Marine virus AG-345-E15	Phage
8752	MH319742	Marine virus AG-345-E15	Phage
8753	MH319741	Marine virus AG-345-E15	Phage
8754	MH319738	Marine virus AG-345-E08	Phage
8755	MH319737	Marine virus AG-345-E08	Phage
8756	MH319734	Marine virus AG-345-E02	Phage
8757	MH319733	Marine virus AG-345-E02	Phage
8758	MH319732	Marine virus AG-345-E02	Phage
8759	MH319725	Marine virus AG-345-D19	Phage
8760	MH319724	Marine virus AG-345-D19	Phage
8761	MH319723	Marine virus AG-345-D19	Phage
8762	MH319722	Marine virus AG-345-D19	Phage
8763	MH319720	Marine virus AG-345-D19	Phage
8764	KR049063	Enterococcus phage EFLK1	Phage
8765	KP339049	Enterococcus phage EFDG1	Phage
8766	MH136584	Staphylococcus phage HYZ21	Phage
8767	MF623055	Pseudomonas phage BrSP1	Phage
8768	MF468274	Shigella phage Sfin-1	Phage
8769	MH310936	Vibrio phage ICP1_2012_A	Phage
8770	MH310934	Vibrio phage ICP1_2006_E	Phage
8771	MH412654	Synechococcus phage S-T4	Phage
8772	MH424446	Salmonella virus VSt472	Phage
8773	MH424445	Salmonella virus VSt10	Phage
8774	MH424444	Salmonella virus VSiP	Phage
8775	MH424443	Salmonella virus VSe103	Phage
8776	MH588546	Caulobacter phage CcrBL9	Phage
8777	MH588545	Caulobacter phage CcrPW	Phage
8778	MH588544	Caulobacter phage CcrBL10	Phage
8779	MH633487	Klebsiella phage NJR15	Phage
8780	MH633486	Klebsiella phage NJS3	Phage
8781	MH633485	Klebsiella phage NJS2	Phage
8782	MH633484	Klebsiella phage TAH8	Phage
8783	MH638312	Bacillus phage Kioshi	Phage
8784	MH638311	Bacillus phage OmnioDeoPrimus	Phage
8785	MH638310	Bacillus phage Kamfam	Phage
8786	MH638309	Bacillus phage Hobo	Phage
8787	MH645904	Vibrio phage vB_VpS_PG07	Phage
8788	MH675552	Bacteroides phage crAss001	Phage
8789	MH375644	Vibrio phage YC	Phage
8790	MH595538	Vibrio phage BONAISHI	Phage
8791	MF754116	Vibrio phage vB_VpaS_KF6	Phage
8792	MF754115	Vibrio phage vB_VpaS_KF5	Phage
8793	MF754114	Vibrio phage vB_VpaS_KF4	Phage
8794	MF754113	Vibrio phage vB_VpaS_KF3	Phage
8795	MF754112	Vibrio phage vB_VpaP_KF2	Phage
8796	MF754111	Vibrio phage vB_VpaP_KF1	Phage
8797	MG878892	Salmonella phage vB_SpuP_Spp16	Phage
8798	KX912252	Pseudoalteromonas phage PHS3	Phage
8799	MH447526	Sulfolobus filamentous virus 1	Phage
8800	MH059636	Erwinia phage Cronus	Phage
8801	MF477236	Nocardia phage NTR1	Phage
8802	MH700630	Sinorhizobium phage phiM6	Phage
8803	NC_030476	Chimpanzee faeces associated microphage 2	Phage
8804	KT989433	Streptomyces phage phiSAJS1	Phage
8805	KY888885	Mastigocladus phage CHP58	Phage
8806	MH629685	Synechococcus virus S-PRM1	Phage
8807	MH550421	Enterobacteria phage T6	Phage
8808	MH547045	Enterobacteria phage O276	Phage
8809	MH533020	Acinetobacter phage ABPH49	Phage
8810	MH426725	Erwinia phage SunLIRen	Phage
8811	MH706966	Enterobacteria phage mEp021	Phage
8812	MH684921	Sphingomonas phage Scott	Phage
8813	MH643778	Pseudomonas phage YMC12/01/R24	Phage
8814	MH643777	Pseudomonas phage YMC12/01/R960	Phage
8815	MH638294	Ralstonia phage GP4	Phage
8816	MF974397	Leptospira phage LE4	Phage
8817	MF974396	Leptospira phage LE3	Phage
8818	JX421753	Enterobacteria phage T7M	Phage
8819	KY953156	Pectobacterium phage vB_PatP_CB5	Phage
8820	NC_004821	Bacillus phage phBC6A52	Phage
8821	NC_004820	Bacillus phage phBC6A51	Phage
8822	NC_004586	Streptococcus phage 315.3	Phage
8823	NC_004170	Pseudomonas phage phi13	Phage
8824	MH370477	Escherichia phage SRT7	Phage
8825	MH572526	Microviridae sp.	Phage
8826	MH572525	Microviridae sp.	Phage
8827	MH572524	Microviridae sp.	Phage
8828	MH572523	Microviridae sp.	Phage
8829	MH572522	Microviridae sp.	Phage
8830	MH572521	Microviridae sp.	Phage
8831	MH572520	Microviridae sp.	Phage
8832	MH572519	Microviridae sp.	Phage
8833	MH572518	Microviridae sp.	Phage
8834	MH572517	Microviridae sp.	Phage
8835	MH572516	Microviridae sp.	Phage
8836	MH572515	Microviridae sp.	Phage
8837	MH572514	Microviridae sp.	Phage
8838	MH572513	Microviridae sp.	Phage
8839	MH572512	Microviridae sp.	Phage
8840	MH572511	Microviridae sp.	Phage
8841	MH572510	Microviridae sp.	Phage
8842	MH572509	Microviridae sp.	Phage
8843	MH572508	Microviridae sp.	Phage
8844	MH572507	Microviridae sp.	Phage
8845	MH572506	Microviridae sp.	Phage
8846	MH572505	Microviridae sp.	Phage
8847	MH572504	Microviridae sp.	Phage
8848	MH572503	Microviridae sp.	Phage
8849	MH572502	Microviridae sp.	Phage
8850	MH572501	Microviridae sp.	Phage
8851	MH572500	Microviridae sp.	Phage
8852	MH572499	Microviridae sp.	Phage
8853	MH572498	Microviridae sp.	Phage
8854	MH572497	Microviridae sp.	Phage
8855	MH572496	Microviridae sp.	Phage
8856	MH572495	Microviridae sp.	Phage
8857	MH572494	Microviridae sp.	Phage
8858	MH572493	Microviridae sp.	Phage
8859	MH572492	Microviridae sp.	Phage
8860	MH572491	Microviridae sp.	Phage
8861	MH572490	Microviridae sp.	Phage
8862	MH572489	Microviridae sp.	Phage
8863	MH572488	Microviridae sp.	Phage
8864	MH572487	Microviridae sp.	Phage
8865	MH572486	Microviridae sp.	Phage
8866	MH572485	Microviridae sp.	Phage
8867	MH572484	Microviridae sp.	Phage
8868	MH572483	Microviridae sp.	Phage
8869	MH572482	Microviridae sp.	Phage
8870	MH572481	Microviridae sp.	Phage
8871	MH572480	Microviridae sp.	Phage
8872	MH572479	Microviridae sp.	Phage
8873	MH572478	Microviridae sp.	Phage
8874	MH572477	Microviridae sp.	Phage
8875	MH572476	Microviridae sp.	Phage
8876	MH572475	Microviridae sp.	Phage
8877	MH572474	Microviridae sp.	Phage
8878	MH572473	Microviridae sp.	Phage
8879	MH572472	Microviridae sp.	Phage
8880	MH572471	Microviridae sp.	Phage
8881	MH572470	Microviridae sp.	Phage
8882	MH572469	Microviridae sp.	Phage
8883	MH572468	Microviridae sp.	Phage
8884	MH572467	Microviridae sp.	Phage
8885	MH572466	Microviridae sp.	Phage
8886	MH572465	Microviridae sp.	Phage
8887	MH572464	Microviridae sp.	Phage
8888	MH572463	Microviridae sp.	Phage
8889	MH572462	Microviridae sp.	Phage
8890	MH572461	Microviridae sp.	Phage
8891	MH572460	Microviridae sp.	Phage
8892	MH572459	Microviridae sp.	Phage
8893	MH572458	Microviridae sp.	Phage
8894	MH572457	Microviridae sp.	Phage
8895	MH572456	Microviridae sp.	Phage
8896	MH572455	Microviridae sp.	Phage
8897	MH572454	Microviridae sp.	Phage
8898	MH572453	Microviridae sp.	Phage
8899	MH572452	Microviridae sp.	Phage
8900	MH572451	Microviridae sp.	Phage
8901	MH572450	Microviridae sp.	Phage
8902	MH572449	Microviridae sp.	Phage
8903	MH572448	Microviridae sp.	Phage
8904	MH572447	Microviridae sp.	Phage
8905	MH572446	Microviridae sp.	Phage
8906	MH572445	Microviridae sp.	Phage
8907	MH572444	Microviridae sp.	Phage
8908	MH572443	Microviridae sp.	Phage
8909	MH572442	Microviridae sp.	Phage
8910	MH572441	Microviridae sp.	Phage
8911	MH572440	Microviridae sp.	Phage
8912	MH572439	Microviridae sp.	Phage
8913	MH572438	Microviridae sp.	Phage
8914	MH572437	Microviridae sp.	Phage
8915	MH572436	Microviridae sp.	Phage
8916	MH572435	Microviridae sp.	Phage
8917	MH572434	Microviridae sp.	Phage
8918	MH572433	Microviridae sp.	Phage
8919	MH572432	Microviridae sp.	Phage
8920	MH572431	Microviridae sp.	Phage
8921	MH572430	Microviridae sp.	Phage
8922	MH572428	Microviridae sp.	Phage
8923	MH572427	Microviridae sp.	Phage
8924	MH572426	Microviridae sp.	Phage
8925	MH572425	Microviridae sp.	Phage
8926	MH572424	Microviridae sp.	Phage
8927	MH572423	Microviridae sp.	Phage
8928	MH572422	Microviridae sp.	Phage
8929	MH572421	Microviridae sp.	Phage
8930	MH572420	Microviridae sp.	Phage
8931	MH572419	Microviridae sp.	Phage
8932	MH572418	Microviridae sp.	Phage
8933	MH572417	Microviridae sp.	Phage
8934	MH572416	Microviridae sp.	Phage
8935	MH572415	Microviridae sp.	Phage
8936	MH572414	Microviridae sp.	Phage
8937	MH572413	Microviridae sp.	Phage
8938	MH572412	Microviridae sp.	Phage
8939	MH572411	Microviridae sp.	Phage
8940	MH572410	Microviridae sp.	Phage
8941	MH572409	Microviridae sp.	Phage
8942	MH572408	Microviridae sp.	Phage
8943	MH572407	Microviridae sp.	Phage
8944	MH572406	Microviridae sp.	Phage
8945	MH572405	Microviridae sp.	Phage
8946	MH572404	Microviridae sp.	Phage
8947	MH572403	Microviridae sp.	Phage
8948	MH572402	Microviridae sp.	Phage
8949	MH572401	Microviridae sp.	Phage
8950	MH572400	Microviridae sp.	Phage
8951	MH572399	Microviridae sp.	Phage
8952	MH572398	Microviridae sp.	Phage
8953	MH572397	Microviridae sp.	Phage
8954	MH572396	Microviridae sp.	Phage
8955	MH572395	Microviridae sp.	Phage
8956	MH572394	Microviridae sp.	Phage
8957	MH572393	Microviridae sp.	Phage
8958	MH572392	Microviridae sp.	Phage
8959	MH572391	Microviridae sp.	Phage
8960	MH572390	Microviridae sp.	Phage
8961	MH572389	Microviridae sp.	Phage
8962	MH572388	Microviridae sp.	Phage
8963	MH572387	Microviridae sp.	Phage
8964	MH572386	Microviridae sp.	Phage
8965	MH572385	Microviridae sp.	Phage
8966	MH572384	Microviridae sp.	Phage
8967	MH572383	Microviridae sp.	Phage
8968	MH572382	Microviridae sp.	Phage
8969	MH572381	Microviridae sp.	Phage
8970	MH572380	Microviridae sp.	Phage
8971	MH572379	Microviridae sp.	Phage
8972	MH572378	Microviridae sp.	Phage
8973	MH572377	Microviridae sp.	Phage
8974	MH572376	Microviridae sp.	Phage
8975	MH572375	Microviridae sp.	Phage
8976	MH572374	Microviridae sp.	Phage
8977	MH572373	Microviridae sp.	Phage
8978	MH572372	Microviridae sp.	Phage
8979	MH572371	Microviridae sp.	Phage
8980	MH572370	Microviridae sp.	Phage
8981	MH572369	Microviridae sp.	Phage
8982	MH572368	Microviridae sp.	Phage
8983	MH572367	Microviridae sp.	Phage
8984	MH572366	Microviridae sp.	Phage
8985	MH572365	Microviridae sp.	Phage
8986	MH572364	Microviridae sp.	Phage
8987	MH572363	Microviridae sp.	Phage
8988	MH572362	Microviridae sp.	Phage
8989	MH572361	Microviridae sp.	Phage
8990	MH572360	Microviridae sp.	Phage
8991	MH572359	Microviridae sp.	Phage
8992	MH572358	Microviridae sp.	Phage
8993	MH572357	Microviridae sp.	Phage
8994	MH572356	Microviridae sp.	Phage
8995	MH572355	Microviridae sp.	Phage
8996	MH572354	Microviridae sp.	Phage
8997	MH572353	Microviridae sp.	Phage
8998	MH572352	Microviridae sp.	Phage
8999	MH572351	Microviridae sp.	Phage
9000	MH572350	Microviridae sp.	Phage
9001	MH572349	Microviridae sp.	Phage
9002	MH572348	Microviridae sp.	Phage
9003	MH572347	Microviridae sp.	Phage
9004	MH572346	Microviridae sp.	Phage
9005	MH572345	Microviridae sp.	Phage
9006	MH572344	Microviridae sp.	Phage
9007	MH572343	Microviridae sp.	Phage
9008	MH572342	Microviridae sp.	Phage
9009	MH572341	Microviridae sp.	Phage
9010	MH572340	Microviridae sp.	Phage
9011	MH572339	Microviridae sp.	Phage
9012	MH572338	Microviridae sp.	Phage
9013	MH572337	Microviridae sp.	Phage
9014	MH572336	Microviridae sp.	Phage
9015	MH572335	Microviridae sp.	Phage
9016	MH572334	Microviridae sp.	Phage
9017	MH572333	Microviridae sp.	Phage
9018	MH572332	Microviridae sp.	Phage
9019	MH572331	Microviridae sp.	Phage
9020	MH572330	Microviridae sp.	Phage
9021	MH572329	Microviridae sp.	Phage
9022	MH572328	Microviridae sp.	Phage
9023	MH572327	Microviridae sp.	Phage
9024	MH572326	Microviridae sp.	Phage
9025	MH572325	Microviridae sp.	Phage
9026	MH572324	Microviridae sp.	Phage
9027	MH572323	Microviridae sp.	Phage
9028	MH572322	Microviridae sp.	Phage
9029	MH572321	Microviridae sp.	Phage
9030	MH572320	Microviridae sp.	Phage
9031	MH572319	Microviridae sp.	Phage
9032	MH572318	Microviridae sp.	Phage
9033	MH572317	Microviridae sp.	Phage
9034	MH572316	Microviridae sp.	Phage
9035	MH572315	Microviridae sp.	Phage
9036	MH572314	Microviridae sp.	Phage
9037	MH572313	Microviridae sp.	Phage
9038	MH572312	Microviridae sp.	Phage
9039	MH572311	Microviridae sp.	Phage
9040	MH572310	Microviridae sp.	Phage
9041	MH572309	Microviridae sp.	Phage
9042	MH572308	Microviridae sp.	Phage
9043	MH572307	Microviridae sp.	Phage
9044	MH572306	Microviridae sp.	Phage
9045	MH572305	Microviridae sp.	Phage
9046	MH572304	Microviridae sp.	Phage
9047	MH572303	Microviridae sp.	Phage
9048	MH572302	Microviridae sp.	Phage
9049	MH572301	Microviridae sp.	Phage
9050	MH572300	Microviridae sp.	Phage
9051	MH572299	Microviridae sp.	Phage
9052	MH572298	Microviridae sp.	Phage
9053	MH572297	Microviridae sp.	Phage
9054	MH572296	Microviridae sp.	Phage
9055	MH572295	Microviridae sp.	Phage
9056	MH572294	Microviridae sp.	Phage
9057	MH572293	Microviridae sp.	Phage
9058	MH572292	Microviridae sp.	Phage
9059	MH572291	Microviridae sp.	Phage
9060	MH572290	Microviridae sp.	Phage
9061	MH572289	Microviridae sp.	Phage
9062	MH572288	Microviridae sp.	Phage
9063	MH572287	Microviridae sp.	Phage
9064	MH572286	Microviridae sp.	Phage
9065	MH572285	Microviridae sp.	Phage
9066	MH572284	Microviridae sp.	Phage
9067	MH572283	Microviridae sp.	Phage
9068	MH572282	Microviridae sp.	Phage
9069	MH572281	Microviridae sp.	Phage
9070	MH572280	Microviridae sp.	Phage
9071	MH572279	Microviridae sp.	Phage
9072	MH572278	Microviridae sp.	Phage
9073	MH572277	Microviridae sp.	Phage
9074	MH572276	Microviridae sp.	Phage
9075	MH572275	Microviridae sp.	Phage
9076	MH572274	Microviridae sp.	Phage
9077	MH572273	Microviridae sp.	Phage
9078	MH572272	Microviridae sp.	Phage
9079	MH572271	Microviridae sp.	Phage
9080	MH572270	Microviridae sp.	Phage
9081	MH572269	Microviridae sp.	Phage
9082	MH636380	Cylindrospermopsis raciborskii virus RM-2018a	Phage
9083	MG770228	Escherichia phage PMBT57	Phage
9084	NC_030472	Chimpanzee faeces associated microphage 1	Phage
9085	NC_030458	Chimpanzee faeces associated microphage 3	Phage
9086	NC_029014	Parabacteroides phage YZ-2015b	Phage
9087	NC_029012	Parabacteroides phage YZ-2015a	Phage
9088	NC_028994	Gokushovirinae GNX3R	Phage
9089	NC_028993	Gokushovirinae GAIR4	Phage
9090	NC_028902	Qubevirus faecium	Phage
9091	NC_027648	Microviridae Fen7940_21	Phage
9092	NC_027647	Microviridae Fen7918_21	Phage
9093	NC_027646	Microviridae Fen7895_21	Phage
9094	NC_027645	Gokushovirinae Fen7875_21	Phage
9095	NC_027644	Microviridae Fen7786_21	Phage
9096	NC_027643	Microviridae Fen685_11	Phage
9097	NC_027642	Gokushovirinae Fen672_31	Phage
9098	NC_027641	Microviridae Fen4707_41	Phage
9099	NC_027640	Microviridae Fen418_41	Phage
9100	NC_027639	Microviridae Fen2266_11	Phage
9101	NC_027638	Microviridae Bog9017_22	Phage
9102	NC_027637	Gokushovirinae Bog8989_22	Phage
9103	NC_027636	Gokushovirinae Bog5712_52	Phage
9104	NC_027635	Microviridae Bog5275_51	Phage
9105	NC_027634	Microviridae Bog1249_12	Phage
9106	NC_027633	Gokushovirinae Bog1183_53	Phage
9107	NC_026665	Eel River basin pequenovirus	Phage
9108	NC_026013	Microviridae IME-16	Phage
9109	NC_025454	Ralstonia phage RS603	Phage
9110	NC_023586	Ralstonia phage 1 NP-2014	Phage
9111	NC_008574	Ralstonia phage RSM1	Phage
9112	NC_022790	Marine gokushovirus	Phage
9113	NC_021805	Cellulophaga phage phi12a:1	Phage
9114	NC_021797	Cellulophaga phage phi12:2	Phage
9115	NC_021866	Ralstonia phage RSS20	Phage
9116	NC_021862	Ralstonia phage RSS30	Phage
9117	NC_021569	Stenotrophomonas phage SMA7	Phage
9118	NC_021562	Vibrio phage VFJ	Phage
9119	NC_019922	Enterobacteria phage Hgal1	Phage
9120	NC_019920	Enterobacteria phage C-1 INW-2012	Phage
9121	NC_019707	Enterobacteria phage M	Phage
9122	NC_015785	Microviridae phi-CA82	Phage
9123	NC_015586	Stenotrophomonas phage phiSHP2	Phage
9124	NC_016162	Vibrio phage VCY	Phage
9125	NC_015297	Ralstonia phage PE226	Phage
9126	NC_012868	Escherichia phage St-1	Phage
9127	NC_010392	Phage Gifsy-1	Phage
9128	NC_010391	Salmonella phage Fels-1	Phage
9129	NC_009987	Vespertiliovirus SkV1CR23x	Phage
9130	NC_005131	Ralstonia phage p12J	Phage
9131	NC_008575	Ralstonia phage RSS1	Phage
9132	NC_008294	Pseudomonas phage PRR1	Phage
9133	NC_007821	Enterobacteria phage WA13	Phage
9134	NC_007817	Escherichia phage ID2 Moscow/ID/2001	Phage
9135	NC_007856	Enterobacteria phage ID18	Phage
9136	NC_007189	Stenotrophomonas phage SMA9	Phage
9137	NC_003287	Inovirus M13	Phage
9138	NC_006294	Vibrio phage KSF1	Phage
9139	NC_005948	Villovirus Vf33	Phage
9140	NC_001270	Spiroplasma phage SVTS2	Phage
9141	NC_004736	Vibrio phage VGJ	Phage
9142	NC_002700	Acinetobacter phage AP205	Phage
9143	NC_003327	Vibrio phage VSK	Phage
9144	NC_004306	Fibrovirus fs1	Phage
9145	NC_004175	Pseudomonas phage phi12	Phage
9146	NC_004174	Pseudomonas phage phi12	Phage
9147	NC_004173	Pseudomonas phage phi12	Phage
9148	NC_004172	Pseudomonas phage phi13	Phage
9149	NC_004171	Pseudomonas phage phi13	Phage
9150	NC_003793	Spiroplasma phage C74	Phage
9151	NC_003714	Pseudomonas phage phi6	Phage
9152	NC_003460	Propionibacterium phage B5	Phage
9153	NC_003301	Pseudomonas phage phi8	Phage
9154	NC_003300	Pseudomonas phage phi8	Phage
9155	NC_003299	Pseudomonas phage phi8	Phage
9156	NC_002643	Bdellovibrio phage phiMH2K	Phage
9157	NC_002362	Vibrio phage VfO3K6	Phage
9158	NC_002194	Chlamydia phage 2	Phage
9159	NC_001998	Chlamydia phage CPG1	Phage
9160	NC_001956	Vibrio phage fs2	Phage
9161	NC_001954	Escherichia phage If1	Phage
9162	NC_001741	Chlamydiamicrovirus Chp1	Phage
9163	NC_001730	Escherichia phage phiK	Phage
9164	NC_001628	Pseudomonas phage PP7	Phage
9165	NC_001418	Pseudomonas phage Pf3	Phage
9166	NC_002014	Salmonella phage IKe	Phage
9167	NC_001365	Spiroplasma phage R8A2B	Phage
9168	NC_001341	Acholeplasma phage MV-L51	Phage
9169	NC_001332	Lineavirus I22	Phage
9170	NC_001331	Primolicivirus Pf1	Phage
9171	NC_001330	Escherichia phage alpha3	Phage
9172	KT804908	Acinetobacter phage IME-200	Phage
9173	KM411960	Pseudomonas phage phi176	Phage
9174	KM411959	Pseudomonas phage Pa2	Phage
9175	KM411958	Pseudomonas phage RWG	Phage
9176	MF448571	Lactococcus phage 96403	Phage
9177	MF448570	Lactococcus phage 96401	Phage
9178	MF448569	Lactococcus phage 88605	Phage
9179	MF448568	Lactococcus phage 79201	Phage
9180	MF448567	Lactococcus phage 66901	Phage
9181	MF448566	Lactococcus phage 63302	Phage
9182	MF448565	Lactococcus phage 62605	Phage
9183	MF448564	Lactococcus phage 62601	Phage
9184	MF448563	Lactococcus phage 57001	Phage
9185	MF448562	Lactococcus phage 56301	Phage
9186	MF448561	Lactococcus phage 56003	Phage
9187	MF448559	Lactococcus phage 38507	Phage
9188	MF448558	Lactococcus phage 38503	Phage
9189	MF448557	Lactococcus phage 37201	Phage
9190	MF448556	Lactococcus phage 30804	Phage
9191	MF448555	Lactococcus phage 16802	Phage
9192	MF448554	Lactococcus phage 05601	Phage
9193	MF448572	Lactococcus phage 96603	Phage
9194	MF448560	Lactococcus phage 51701	Phage
9195	MG893203	Vibrio phage VP06	Phage
9196	MH445453	Klebsiella phage NJS1	Phage
9197	MH606185	Bacillus phage BSP38	Phage
9198	MH599087	Vibrio phage R01	Phage
9199	MH431933	Paenibacillus phage DevRi	Phage
9200	MH431932	Paenibacillus phage Arcticfreeze	Phage
9201	MG581355	Escherichia phage B2	Phage
9202	MH248069	Clostridium phage CPS2	Phage
9203	MH560358	Escherichia virus KFS-EC	Phage
9204	MH426726	Erwinia phage Pavtok	Phage
9205	MH426724	Erwinia phage Wellington	Phage
9206	MF431726	Vibrio phage vB_ValP_IME271	Phage
9207	MH460824	Paenibacillus phage Unity	Phage
9208	MH553563	Enterobacteria phage RB18	Phage
9209	MH431934	Paenibacillus phage Gryphonian	Phage
9210	MH015257	Ruegeria phage vB_RpoP-V14	Phage
9211	MH540083	Synechococcus T7-like phage S-TIP37	Phage
9212	MH538193	Bacillus phage Saddex	Phage
9213	MH536736	Pseudomonas phage E79	Phage
9214	MH517022	Acinetobacter phage SH-Ab 15599	Phage
9215	MH512890	Cyanophage S-TIM4	Phage
9216	MH460827	Paenibacillus phage Halcyone	Phage
9217	MH460826	Paenibacillus phage Heath	Phage
9218	MH460825	Paenibacillus phage Scottie	Phage
9219	MH464253	Shigella phage SFPH2	Phage
9220	MH454084	Paenibacillus phage Toothless	Phage
9221	MH454083	Paenibacillus phage Saudage	Phage
9222	MH454082	Paenibacillus phage Genki	Phage
9223	MH454081	Paenibacillus phage LincolnB	Phage
9224	MH454080	Paenibacillus phage Ley	Phage
9225	MH454079	Paenibacillus phage Jacopo	Phage
9226	MH454078	Paenibacillus phage Eltigre	Phage
9227	MH454077	Paenibacillus phage Bloom	Phage
9228	MH454076	Paenibacillus phage Ash	Phage
9229	MH431938	Paenibacillus phage C7Cdelta	Phage
9230	MH431937	Paenibacillus phage Lucielle	Phage
9231	MH431936	Paenibacillus phage Kawika	Phage
9232	MH431935	Paenibacillus phage Honeybear	Phage
9233	MH431931	Paenibacillus phage Yyerffej	Phage
9234	MH431930	Paenibacillus phage Wanderer	Phage
9235	MH401416	Staphylococcus phage SA345ruMSSAST8	Phage
9236	MH401415	Staphylococcus phage SA537ruMSSAST97	Phage
9237	MH401414	Staphylococcus phage SA45ruMSSAST97	Phage
9238	MH384261	Staphylococcus phage SA137ruMSSAST121PVL	Phage
9239	MH384259	Staphylococcus phage SA1014ruMSSAST7	Phage
9240	MH252365	Ralstonia phage phiRSP	Phage
9241	CP013974	Erwinia phage LS-2018a	Phage
9242	KX397364	Erwinia phage vB_EamM_Asesino	Phage
9243	MH221129	Salmonella phage SPAsTU	Phage
9244	MH587638	Klebsiella phage vB_KpnP_IME321	Phage
9245	MH378443	Sinsheimervirus phiX174	Phage
9246	MH378442	Sinsheimervirus phiX174	Phage
9247	MH378441	Sinsheimervirus phiX174	Phage
9248	MH383160	Escherichia phage UB	Phage
9249	MH382836	Pseudomonas phage phCDa	Phage
9250	MH370478	Pseudomonas phage SRT6	Phage
9251	MH355584	Escherichia phage vB_EcoM_JB75	Phage
9252	MH355583	Enterococcus phage vB_EfaS_LM99	Phage
9253	MH178096	Aeromonas phage AsXd-1	Phage
9254	MF158038	Shigella phage Sf11 SMD-2017	Phage
9255	KX711710	Pseudomonas phage vB_Pae-TbilisiM32	Phage
9256	KY658673	Vibrio phage H2 PGK-2017	Phage
9257	KM612262	Vibrio phage H2 SGB-2014	Phage
9258	HE611333	Pseudomonas phage tf	Phage
9259	JF974339	Enterobacteria phage IME10	Phage
9260	MG641188	Lepus americanus faeces associated microvirus SHP1 6472	Phage
9261	MG641187	Alces alces faeces associated microvirus MP21 4718	Phage
9262	MG641186	Alces alces faeces associated microvirus MP18 4940	Phage
9263	MG641185	Alces alces faeces associated microvirus MP15 5067	Phage
9264	MG641184	Alces alces faeces associated microvirus MP12 5423	Phage
9265	MG641183	Alces alces faeces associated microvirus MP11 5517	Phage
9266	MG641182	Alces alces faeces associated microvirus MP10 5560	Phage
9267	MG641181	Alces alces faeces associated microvirus MP3 6497	Phage
9268	MG641180	Lynx canadensis associated microvirus CLP 9366	Phage
9269	MG641179	Lynx canadensis associated microvirus CLP 9413	Phage
9270	KY707339	Pseudomonas phage JBD68	Phage
9271	MG641885	Salmonella phage PMBT28	Phage
9272	MF443126	Lactococcus phage 05802	Phage
9273	MF443125	Lactococcus phage 50102	Phage
9274	MF443124	Lactococcus phage 50504	Phage
9275	MF443122	Lactococcus phage 74001	Phage
9276	MF443121	Lactococcus phage 37203	Phage
9277	MF443120	Lactococcus phage 62403	Phage
9278	MF443119	Lactococcus phage 62402	Phage
9279	MF443123	Lactococcus phage 62606	Phage
9280	MH268168	Pseudomonas phage PFP1	Phage
9281	MH206183	Xanthomonas phage phiXv2	Phage
9282	MH218848	Xanthomonas phage phiLf2	Phage
9283	MH015259	Ruegeria phage vB_RpoP-V17	Phage
9284	MH015258	Ruegeria phage vB_RpoS-V16	Phage
9285	MH015256	Ruegeria phage vB_RpoP-V13	Phage
9286	MH015255	Ruegeria phage vB_RpoS-V10	Phage
9287	MH015254	Ruegeria phage vB_RpoS-V11	Phage
9288	MH015253	Ruegeria phage vB_RpoP-V21	Phage
9289	MH015252	Ruegeria phage vB_RpoS-V18	Phage
9290	MH015251	Ruegeria phage vB_RpoMi-V15	Phage
9291	MH015250	Ruegeria phage vB_RpoP-V12	Phage
9292	MH015249	Ruegeria phage vB_RpoS-V7	Phage
9293	MH285980	Escherichia phage Eco_BIFF	Phage
9294	MH248138	Erwinia phage vB_EamM_Alexandra	Phage
9295	MH252123	Klebsiella phage ZCKP1	Phage
9296	MH359124	Escherichia phage SF	Phage
9297	MH271296	Gordonia phage Emperor	Phage
9298	MH031343	Escherichia phage vB_EcoP_S523	Phage
9299	MH358458	Escherichia phage phi G17	Phage
9300	MH238467	Pasteurella phage Pm86	Phage
9301	MH238466	Pasteurella phage AFS-2018a	Phage
9302	MH375074	Enterococcus phage LY0323	Phage
9303	MH358359	Salmonella phage vB_SpuS_Sp4	Phage
9304	MH445500	Alteromonas phage JH01	Phage
9305	KY381600	Lactobacillus phage P2	Phage
9306	MG781191	Escherichia phage vB_EcoM-fHoEco02	Phage
9307	MG781190	Escherichia phage vB_EcoM-fFiEco06	Phage
9308	MF893341	Ralstonia phage RPSC1	Phage
9309	MG748548	Escherichia phage EP335	Phage
9310	MG748547	Escherichia phage EP75	Phage
9311	MF418016	Bacillus phage vB_BceM-HSE3	Phage
9312	MG022440	Phage 206	Phage
9313	MG022439	Phage 203	Phage
9314	MG020111	Lactobacillus phage Lb	Phage
9315	AP014888	Vibrio phage CKB-S2	Phage
9316	AP014887	Vibrio phage CKB-S1	Phage
9317	AP014858	Vibrio phage RYC	Phage
9318	MH133207	Acinetobacter phage vB_AbaM_B9	Phage
9319	MF740800	Salmonella phage vB_SenM_PA13076	Phage
9320	KR296684	Salmonella phage 19	Phage
9321	KR296685	Salmonella phage 21	Phage
9322	KR296693	Salmonella phage 39	Phage
9323	KR296695	Salmonella phage 41	Phage
9324	MF443784	Metallosphaera turreted icosahedral virus	Phage
9325	MF443783	Metallosphaera turreted icosahedral virus	Phage
9326	MH220877	Oenococcus phage phiOE33PA	Phage
9327	LT999987	Pseudomonas phage vB_PaeS_PAO1_HW12	Phage
9328	LT996082	Bacteriophage sp.	Phage
9329	LT996081	Bacteriophage sp.	Phage
9330	LT996080	Bacteriophage sp.	Phage
9331	LT996078	Bacteriophage sp.	Phage
9332	LT996077	Bacteriophage sp.	Phage
9333	LT996076	Bacteriophage sp.	Phage
9334	LT996075	Bacteriophage sp.	Phage
9335	LT996074	Bacteriophage sp.	Phage
9336	LT996073	Bacteriophage sp.	Phage
9337	LT996072	Bacteriophage sp.	Phage
9338	LT993247	Bacteriophage sp.	Phage
9339	LT993229	Bacteriophage sp.	Phage
9340	LT993227	Bacteriophage sp.	Phage
9341	LT993225	Bacteriophage sp.	Phage
9342	LT993224	Bacteriophage sp.	Phage
9343	LT985593	Bacteriophage sp.	Phage
9344	LT985592	Bacteriophage sp.	Phage
9345	LT985591	Bacteriophage sp.	Phage
9346	LT985589	Bacteriophage sp.	Phage
9347	LT985588	Bacteriophage sp.	Phage
9348	LT985587	Bacteriophage sp.	Phage
9349	LT985586	Bacteriophage sp.	Phage
9350	LT985585	Bacteriophage sp.	Phage
9351	LT985584	Bacteriophage sp.	Phage
9352	LT985583	Bacteriophage sp.	Phage
9353	LT985582	Bacteriophage sp.	Phage
9354	LT985581	Bacteriophage sp.	Phage
9355	LT985579	Bacteriophage sp.	Phage
9356	LT985578	Bacteriophage sp.	Phage
9357	LT985577	Bacteriophage sp.	Phage
9358	LT985576	Bacteriophage sp.	Phage
9359	LT985575	Bacteriophage sp.	Phage
9360	LT985574	Bacteriophage sp.	Phage
9361	LT985573	Bacteriophage sp.	Phage
9362	LT985572	Bacteriophage sp.	Phage
9363	LT985571	Bacteriophage sp.	Phage
9364	LT985570	Bacteriophage sp.	Phage
9365	LT985569	Bacteriophage sp.	Phage
9366	LT985568	Bacteriophage sp.	Phage
9367	LT992259	Yersinia phage fEV-1	Phage
9368	LT986678	Poophage MBI-2016a	Phage
9369	LT961732	Escherichia phage SECphi27	Phage
9370	LT960610	Bacillus phage SBSphiC	Phage
9371	LT960609	Escherichia phage SECphi18	Phage
9372	LT960608	Bacillus phage SBSphiJ	Phage
9373	LT960607	Escherichia phage SECphi17	Phage
9374	LT907986	Escherichia phage vB_Eco_SLUR25	Phage
9375	LT962907	Yersinia phage fPS-10	Phage
9376	LT962906	Yersinia phage fPS16	Phage
9377	LT962475	Yersinia phage fPS-54-ocr	Phage
9378	LT962380	Yersinia phage fPS-85	Phage
9379	LT962379	Yersinia phage fPS-53	Phage
9380	LT961846	Yersinia phage fPS-64	Phage
9381	LT961845	Yersinia phage fPS-59	Phage
9382	LT961844	Yersinia phage fPS-21	Phage
9383	LT961843	Yersinia phage fPS-50	Phage
9384	LT961842	Yersinia phage fPS-86	Phage
9385	LT961841	Yersinia phage fPS-89	Phage
9386	LT961840	Yersinia phage fPS-7	Phage
9387	LT961838	Yersinia phage fPS-19	Phage
9388	LT961837	Yersinia phage fPS-52	Phage
9389	LT961836	Yersinia phage fPS-26	Phage
9390	LT960606	Yersinia phage fPS-9	Phage
9391	LT960552	Yersinia phage fHe-Yen9-03	Phage
9392	LT960551	Yersinia phage fHe-Yen9-04	Phage
9393	LT898437	Emesvirus zinderi	Phage
9394	LT607758	Klebsiella phage PMBT1	Phage
9395	LT600745	Clostridium phage HM2	Phage
9396	LT598654	Phage NCTB	Phage
9397	LT594300	Escherichia phage LM33_P1	Phage
9398	LN890663	Acinetobacter phage Loki	Phage
9399	LN885237	Lactobacillus phage EV3	Phage
9400	KJ174318	Salmonella phage vB-SalM-SJ3	Phage
9401	KF806589	Erwinia phage Ea35-70	Phage
9402	AP018715	Enterococcus phage phiM1EF22	Phage
9403	AP018714	Enterococcus phage phiEF17H	Phage
9404	MH023293	Escherichia phage vB_EcoS Sa179lw	Phage
9405	MG973030	Erwinia phage vB_EamM-Bue1	Phage
9406	KY971611	Pseudomonas phage PspYZU08	Phage
9407	KY971610	Pseudomonas phage PspYZU05	Phage
9408	KY971609	Pseudomonas phage PspYZU01	Phage
9409	MH221128	Salmonella phage STsAS	Phage
9410	MH243438	Escherichia phage vB_EcoM_NBG1	Phage
9411	MG251392	Salmonella virus VSe102	Phage
9412	MG251391	Salmonella virus VSe11	Phage
9413	KY575286	Klebsiella phage SH-Kp 160016	Phage
9414	KY450753	Klebsiella phage SH-Kp 152234	Phage
9415	KX278419	Pectobacterium phage PP90	Phage
9416	MF044458	Escherichia phage ST32	Phage
9417	MF101922	Ruegeria phage DSS3-P22	Phage
9418	MF098558	Pseudoalteromonas phage KB12-38	Phage
9419	MH203051	Escherichia phage Gostya9	Phage
9420	MH191398	Erwinia phage Faunus	Phage
9421	MH341453	Listeria phage PSU-VKH-LP041	Phage
9422	MH341452	Listeria phage PSU-VKH-LP040	Phage
9423	MH341451	Listeria phage PSU-VKH-LP019	Phage
9424	MH000604	Streptococcus phage D1811	Phage
9425	MH000603	Streptococcus phage D1024	Phage
9426	MH000602	Streptococcus phage D5842	Phage
9427	KY984068	Erwinia phage vB_EamM_Y3	Phage
9428	MH243439	Escherichia phage vB_EcoM_NBG2	Phage
9429	MG596800	Pseudomonas phage PMBT14	Phage
9430	KY514265	Pectobacterium phage vB_PatP_CB3	Phage
9431	KY514264	Pectobacterium phage vB_PatP_CB1	Phage
9432	KY549659	Pectobacterium phage vB_PatP_CB4	Phage
9433	MG966531	Escherichia phage Ebrios	Phage
9434	MG986485	Escherichia phage SH2026Stx1	Phage
9435	MF034659	Pasteurella phage vB_PmuP_PHB02	Phage
9436	KX587949	Klebsiella phage phiKpS2	Phage
9437	MH179477	Aeromonas phage 60AhydR15PP	Phage
9438	MH179480	Pseudomonas phage 98PfluR60PP	Phage
9439	MH179471	Aeromonas phage 14AhydR10PP	Phage
9440	MH203384	Enterococcus phage vB_EfaS_AL2	Phage
9441	MH179479	Aeromonas phage 85AhydR10PP	Phage
9442	MH179476	Aeromonas phage 50AhydR13PP	Phage
9443	MH179474	Aeromonas phage 62AhydR11PP	Phage
9444	MH179470	Aeromonas phage 13AhydR10PP	Phage
9445	LC348380	Escherichia phage T2	Phage
9446	LC348379	Escherichia phage PP01	Phage
9447	MH105080	Marinomonas phage YY	Phage
9448	MF155889	Affertcholeramvirus CTXphi	Phage
9449	MH059638	Pectobacterium phage Nepra	Phage
9450	MH059633	Xanthomonas phage Carpasina	Phage
9451	MH193369	Enterococcus phage LY0322	Phage
9452	MH051918	Escherichia phage vB_EcoS_IME347	Phage
9453	MH051917	Enterobacteria phage vB_EcoM_IME341	Phage
9454	MH051916	Enterobacteria phage vB_EcoM_IME340	Phage
9455	MH051915	Enterobacteria phage vB_EcoM_IME339	Phage
9456	MH051914	Enterobacteria phage vB_EcoM_IME338	Phage
9457	MH051913	Enterobacteria phage vB_EcoM_IME281	Phage
9458	MH051912	Enterobacteria phage vB_EcoS_IME167	Phage
9459	MH051911	Enterobacteria phage vB_EcoS_IME18	Phage
9460	MH128984	Burkholderia phage vB_BmuP_KL4	Phage
9461	MH105773	Vibrio phage Rostov 6	Phage
9462	MH113815	Pseudomonas phage Alpheus	Phage
9463	MH113814	Pseudomonas phage Achelous	Phage
9464	MH113813	Pseudomonas phage Nerthus	Phage
9465	MH113812	Pseudomonas phage Njord	Phage
9466	MH059635	Dickeya phage Amaethon	Phage
9467	MH059634	Dickeya phage Sucellus	Phage
9468	MH107246	Synechococcus phage S-B64	Phage
9469	KY379511	Pseudoalteromonas phage PHS21	Phage
9470	KX987999	Bacillus phage BCP12	Phage
9471	KX257490	Pseudoalteromonas virus vB_PspP-H6/1	Phage
9472	MG710484	Bacillus phage BtiUFT6.51-F	Phage
9473	MG656408	Staphylococcus phage B1	Phage
9474	MF405094	Staphylococcus phage JA1	Phage
9475	KY448244	Erwinia phage vB_EamM_Yoloswag	Phage
9476	LT986460	Pseudomonas phage GP100	Phage
9477	MG793454	Mycobacterium phage SWU2	Phage
9478	MH107770	Pseudomonas phage vB_PaeP_130_113	Phage
9479	MH107769	Staphylococcus phage vB_SauM_0414_108	Phage
9480	MG966533	Pseudoalteromonas phage Cr39582	Phage
9481	MG652450	Ralstonia phage RsoP1IDN	Phage
9482	HE956708	Yersinia phage phiR2-01	Phage
9483	KY914478	Escherichia phage ArgO145	Phage
9484	MG775042	Citrobacter phage vB_CroP_CrRp3	Phage
9485	MG775043	Citrobacter phage vB_CroM_CrRp10	Phage
9486	MF547663	Clostridioides phage LIBA2945	Phage
9487	MF547662	Clostridioides phage LIBA6276	Phage
9488	KU747973	Pseudoalteromonas phage vB_PspS-H40/1	Phage
9489	MG018929	Pseudomonas phage uligo	Phage
9490	MG727702	Paenibacillus phage Likha	Phage
9491	MG727700	Paenibacillus phage Tadhana	Phage
9492	MG727699	Paenibacillus phage Pagassa	Phage
9493	MG727696	Paenibacillus phage Kiel007	Phage
9494	MG727695	Paenibacillus phage BN12	Phage
9495	MG727698	Paenibacillus phage PBL1c	Phage
9496	MG727697	Paenibacillus phage Dragolir	Phage
9497	MG775261	Pseudomonas phage PollyC	Phage
9498	MG775260	Pseudomonas phage Littlefix	Phage
9499	MG775259	Pseudomonas phage Bjorn	Phage
9500	MG775258	Pseudomonas phage Henninger	Phage
9501	MG099933	Escherichia phage VB_EcoS-Golestan	Phage
9502	MG676225	Aeromonas phage AhSzw-1	Phage
9503	MG676224	Aeromonas phage AhSzq-1	Phage
9504	MH107028	Campylobacter phage CP39	Phage
9505	MH028956	Staphylococcus phage phiSA_BS2	Phage
9506	MG711516	Ralstonia phage RsoP1EGY	Phage
9507	MG983840	Escherichia phage myPSH1131	Phage
9508	MH102284	Salmonella phage vB_SenS_PHB07	Phage
9509	MG266157	Dickeya phage PP35	Phage
9510	MF893340	Pseudomonas phage PPSC2	Phage
9511	KY744566	Pectobacterium phage POP72	Phage
9512	KY618819	Pseudomonas phage PAXYB1	Phage
9513	MG976803	Escherichia phage myPSH2311	Phage
9514	MH042230	Acinetobacter phage vB_AbaP_D2	Phage
9515	MH078572	Staphylococcus phage phiSA_BS1	Phage
9516	MG972768	Klebsiella phage myPSH1235	Phage
9517	AP018361	Lactobacillus phage T25	Phage
9518	MG969427	Anoxybacillus phage A403	Phage
9519	MG969415	Salmonella phage GE_vB_TR	Phage
9520	MG969414	Salmonella phage GE_vB_NS7	Phage
9521	MG969412	Salmonella phage GE_vB_N5	Phage
9522	MG969411	Salmonella phage GE_vB_MG	Phage
9523	MG969410	Salmonella phage GE_vB_M5	Phage
9524	MG969409	Salmonella phage GE_vB_M4	Phage
9525	MG969408	Salmonella phage GE_vB_HIL	Phage
9526	MG969407	Salmonella phage GE_vB_BS	Phage
9527	MG969406	Salmonella phage GE_vB_B3	Phage
9528	MG969405	Salmonella phage GE_vB_B1	Phage
9529	MG969404	Salmonella phage GE_vB_7A	Phage
9530	MG788324	Lactobacillus phage PM411	Phage
9531	MG732930	Enterobacter phage Ec_L1	Phage
9532	MF580775	Streptococcus phage V2	Phage
9533	MF580774	Streptococcus phage STP2	Phage
9534	MF580773	Streptococcus phage STP1	Phage
9535	MF580772	Streptococcus phage R1	Phage
9536	MF580771	Streptococcus phage MM25	Phage
9537	MF580770	Streptococcus phage M19	Phage
9538	MF580769	Streptococcus phage L5A1	Phage
9539	MF580768	Streptococcus phage C0	Phage
9540	MF580767	Streptococcus phage B5	Phage
9541	MF580766	Streptococcus phage B0	Phage
9542	MF580764	Streptococcus phage 31B4	Phage
9543	MF580763	Streptococcus phage 16B8	Phage
9544	MF580762	Streptococcus phage 9B4	Phage
9545	MF580761	Streptococcus phage 9A	Phage
9546	MF580759	Streptococcus phage 7A5	Phage
9547	MF580765	Streptococcus phage A0	Phage
9548	MF580760	Streptococcus phage 7T	Phage
9549	CP027117	Bacillus phage EZ-2018a	Phage
9550	LN866626	Klebsiella phage vB_KpnP_KpV289	Phage
9551	AJ748296	Sulfolobus islandicus rudivirus 1 variant XX	Phage
9552	MG963916	Escherichia phage PDX	Phage
9553	MG941013	Actinomyces phage xhp1	Phage
9554	MG897799	Pseudomonas phage vB_PaeM_LS1	Phage
9555	MG812496	Gordonia phage SallySpecial	Phage
9556	MG873442	Salmonella phage SE131	Phage
9557	MG897800	Pseudomonas phage vB_PaeS_C1	Phage
9558	KY939598	Alteromonadaceae phage B23	Phage
9559	MG894052	Klebsiella phage JY917	Phage
9560	MF288922	Bacillus phage Janet	Phage
9561	MF288921	Bacillus phage OTooleKemple52	Phage
9562	MF288919	Bacillus phage AaronPhadgers	Phage
9563	MF288918	Bacillus phage Bubs	Phage
9564	MF288917	Bacillus phage PPIsBest	Phage
9565	AP018375	Staphylococcus phage phiSA039	Phage
9566	KY787213	Salmonella phage BSP101	Phage
9567	KY787212	Salmonella phage BSP22A	Phage
9568	MG214783	Sinorhizobium phage HMSP1-Susan	Phage
9569	MG845683	Pseudomonas phage phiNV3	Phage
9570	MG765274	Lactobacillus phage Maenad	Phage
9571	MG833025	Escherichia phage T7	Phage
9572	MG957431	Vibrio phage Rostov-1	Phage
9573	KY684082	Shigella phage SFN6B	Phage
9574	KY620117	Salmonella phage BSPM4	Phage
9575	KY963424	Shigella phage SSP1	Phage
9576	MF775705	Lactococcus phage LP1502c	Phage
9577	MF775704	Lactococcus phage LP1502b	Phage
9578	MF775703	Lactococcus phage LP1502a	Phage
9579	MF775702	Lactococcus phage LP1407	Phage
9580	MF775701	Lactococcus phage LP1110	Phage
9581	MF775700	Lactococcus phage LP1011	Phage
9582	MF775699	Lactococcus phage LP1005	Phage
9583	MF775698	Lactococcus phage LP0903	Phage
9584	MF775697	Lactococcus phage LP0604	Phage
9585	MF775696	Lactococcus phage LP0509	Phage
9586	MF775695	Lactococcus phage LP0304	Phage
9587	MF775694	Lactococcus phage LP0212	Phage
9588	MF775693	Lactococcus phage LP0209	Phage
9589	MF775692	Lactococcus phage LP0202	Phage
9590	MF775691	Lactococcus phage LP0109	Phage
9591	MF775690	Lactococcus phage LP0004d	Phage
9592	MF775689	Lactococcus phage LP0004c	Phage
9593	MF775688	Lactococcus phage LP0004b	Phage
9594	MF775686	Lactococcus phage LP9908	Phage
9595	MF775685	Lactococcus phage LP9903	Phage
9596	MF775684	Lactococcus phage LP9801	Phage
9597	MF775683	Lactococcus phage LP9701	Phage
9598	MF775682	Lactococcus phage LP9609	Phage
9599	MF775681	Lactococcus phage LP9406	Phage
9600	MF775680	Lactococcus phage LP9405b	Phage
9601	MF775679	Lactococcus phage LP9405a	Phage
9602	MF775678	Lactococcus phage LP9404	Phage
9603	MF775677	Lactococcus phage LP9210	Phage
9604	MF775676	Lactococcus phage LP9207	Phage
9605	MF775675	Lactococcus phage LP9206c	Phage
9606	MF775674	Lactococcus phage LP9206b	Phage
9607	MF775673	Lactococcus phage LP9206a	Phage
9608	MF775672	Lactococcus phage LP9205b	Phage
9609	MF775671	Lactococcus phage LP9205a	Phage
9610	MF775670	Lactococcus phage LP9104	Phage
9611	MF775669	Lactococcus phage LP8511	Phage
9612	MF775687	Lactococcus phage LP0004a	Phage
9613	MF431741	Bacteriophage T5-like saus176N	Phage
9614	MF431740	Bacteriophage T5-like cott162	Phage
9615	MF431739	Bacteriophage T5-like chee158	Phage
9616	MF431738	Bacteriophage T5-like poul149	Phage
9617	MF431737	Escherichia phage saus132	Phage
9618	MF431736	Bacteriophage T5-like chee130_1	Phage
9619	MF431735	Bacteriophage T5-like poul124	Phage
9620	MF431734	Bacteriophage T5-like saus111K	Phage
9621	MF431733	Bacteriophage T5-like saus47N	Phage
9622	MF431732	Bacteriophage T5-like pork29	Phage
9623	MF431731	Bacteriophage T5-like pork27	Phage
9624	MF431730	Escherichia phage chee24	Phage
9625	MG766219	Staphylococcus phage vB_SauP_phiAGO1.9	Phage
9626	MG710528	Escherichia phage GER2	Phage
9627	MG366115	Acinetobacter phage PBAB25	Phage
9628	MG366114	Acinetobacter phage PBAB08	Phage
9629	KU737350	Bacillus phage SageFayge	Phage
9630	LC371242	Escherichia phage EcS1	Phage
9631	MG025518	Gokushovirus MK-2017	Phage
9632	MG820644	Propionibacterium phage pa33	Phage
9633	MG820643	Propionibacterium phage pa35	Phage
9634	MG820642	Propionibacterium phage pa28	Phage
9635	MG820641	Propionibacterium phage pa615	Phage
9636	MG820640	Propionibacterium phage pa15	Phage
9637	MG820639	Propionibacterium phage pa9-6919-4	Phage
9638	MG820638	Propionibacterium phage pa6919-4	Phage
9639	MG820637	Propionibacterium phage pa63	Phage
9640	MG820636	Propionibacterium phage pa29399-1-D_2	Phage
9641	MG820635	Propionibacterium phage pa29399-1-D_1	Phage
9642	MG820634	Propionibacterium phage pa27	Phage
9643	MG820633	Propionibacterium phage pa59	Phage
9644	MG820632	Propionibacterium phage pa310	Phage
9645	MG820645	Propionibacterium phage pa3-SS3	Phage
9646	MF490241	Pseudomonas phage vB_PaeM_E215	Phage
9647	MF490240	Pseudomonas phage vB_PaeM_E217	Phage
9648	MF490239	Pseudomonas phage vB_PaeS_S218	Phage
9649	MF490238	Pseudomonas phage vB_PaeP_DEV	Phage
9650	MF490237	Pseudomonas phage vB_PaeP_E220	Phage
9651	MF490236	Pseudomonas phage vB_PaeP_PYO2	Phage
9652	HG792103	Escherichia phage P8983	Phage
9653	MG845684	Pseudomonas phage NV1	Phage
9654	MG845865	Escherichia phage YZ1	Phage
9655	MF403009	Agrobacterium phage Atu_ph08	Phage
9656	MF403008	Agrobacterium phage Atu_ph07	Phage
9657	MF403007	Agrobacterium phage Atu_ph04	Phage
9658	MF403006	Agrobacterium phage Atu_ph03	Phage
9659	MF403005	Agrobacterium phage Atu_ph02	Phage
9660	CP018841	Staphylococcus phage HOB 14.1.R1	Phage
9661	AP018476	Mycobacterium phage C3	Phage
9662	AP018471	Mycobacterium phage Y10	Phage
9663	AP018469	Mycobacterium phage Y10	Phage
9664	MF327006	Shigella phage Sf20	Phage
9665	MF327007	Shigella phage Sf21	Phage
9666	MF327009	Shigella phage Sf25	Phage
9667	MF327008	Shigella phage Sf24	Phage
9668	MF327004	Shigella phage Sf17	Phage
9669	MF327003	Shigella phage Sf14	Phage
9670	MG835858	Klebsiella phage KPN N98	Phage
9671	MG832642	Escherichia phage HZ2R8	Phage
9672	MG711460	Faecalibacterium phage FP_Mushu	Phage
9673	MG835450	Pontimonas phage phiPsal1	Phage
9674	MG765276	Lactobacillus phage Nyseid	Phage
9675	MG770897	Staphylococcus phage SH-St 15644	Phage
9676	MG770379	Klebsiella phage vB_KpnM_KpS110	Phage
9677	MG763894	Bacillus phage HonestAbe	Phage
9678	MG744354	Lactobacillus phage Satyr	Phage
9679	MG736918	Erwinia phage vB_EamP-S2	Phage
9680	MG721208	Staphylococcus phage vB_SauM_LM12	Phage
9681	MG711467	Faecalibacterium phage FP_Taranis	Phage
9682	MG711466	Faecalibacterium phage FP_Toutatis	Phage
9683	MG711465	Faecalibacterium phage FP_Brigit	Phage
9684	MG711464	Faecalibacterium phage FP_Lugh	Phage
9685	MG711463	Faecalibacterium phage FP_oengus	Phage
9686	MG711462	Faecalibacterium phage FP_Epona	Phage
9687	MG711461	Faecalibacterium phage FP_Lagaffe	Phage
9688	MF327005	Shigella phage Sf19	Phage
9689	MG708276	Enterococcus phage PMBT2	Phage
9690	MG189906	Stenotrophomonas phage vB_SmaS_DLP_5	Phage
9691	KU245542	Pseudomonas phage SM1	Phage
9692	CP017837	Proteobacteria phage MWH-Nonnen-W8red 2	Phage
9693	KX130863	Shigella phage SHSML-45	Phage
9694	CP017838	Proteobacteria phage MWH-Nonnen-W8red 1	Phage
9695	MF276773	Erwinia phage EtG	Phage
9696	MF768470	Pseudomonas phage SL1	Phage
9697	MF768469	Pseudomonas phage SL4	Phage
9698	AP018487	Mycobacterium phage HC	Phage
9699	AP018486	Mycobacterium phage PP	Phage
9700	AP018485	Mycobacterium phage B1	Phage
9701	MG766218	Staphylococcus phage vB_SauP_phiAGO1.3	Phage
9702	MG592672	Vibrio phage 3.058.O._10N.286.46.B8	Phage
9703	MG592671	Vibrio phage 2.275.O._10N.286.54.E11	Phage
9704	MG592670	Vibrio phage 2.159.B._10N.261.46.F12	Phage
9705	MG592669	Vibrio phage 2.159.A._10N.261.46.F12	Phage
9706	MG592668	Vibrio phage 2.130.O._10N.222.46.C2	Phage
9707	MG592667	Vibrio phage 2.117.O._10N.261.45.E9	Phage
9708	MG592666	Vibrio phage 2.096.O._10N.286.48.B5	Phage
9709	MG592665	Vibrio phage 2.095.B._10N.286.46.E10	Phage
9710	MG592664	Vibrio phage 2.095.A._10N.286.46.E10	Phage
9711	MG592662	Vibrio phage 2.058.O._10N.286.46.B8	Phage
9712	MG592661	Vibrio phage 2.044.O._10N.261.51.B8	Phage
9713	MG592660	Vibrio phage 1.293.O._10N.261.52.E1	Phage
9714	MG592659	Vibrio phage 1.291.O._10N.286.55.F6	Phage
9715	MG592658	Vibrio phage 1.289.A._10N.286.55.E8	Phage
9716	MG592657	Vibrio phage 1.287.O._10N.286.55.C7	Phage
9717	MG592656	Vibrio phage 1.286.O._10N.286.55.C4	Phage
9718	MG592655	Vibrio phage 1.285.O._10N.286.55.C12	Phage
9719	MG592654	Vibrio phage 1.284.A._10N.286.55.A5	Phage
9720	MG592653	Vibrio phage 1.283.C._10N.286.55.A1	Phage
9721	MG592652	Vibrio phage 1.283.B._10N.286.55.A1	Phage
9722	MG592651	Vibrio phage 1.283.A._10N.286.55.A1	Phage
9723	MG592650	Vibrio phage 1.282.A._10N.286.54.F8	Phage
9724	MG592649	Vibrio phage 1.281.O._10N.286.54.F7	Phage
9725	MG592648	Vibrio phage 1.280.O._10N.286.54.F6	Phage
9726	MG592647	Vibrio phage 1.278.O._10N.286.54.E8	Phage
9727	MG592646	Vibrio phage 1.277.B._10N.286.54.E7	Phage
9728	MG592645	Vibrio phage 1.277.A._10N.286.54.E7	Phage
9729	MG592644	Vibrio phage 1.276.O._10N.286.54.E4	Phage
9730	MG592643	Vibrio phage 1.275.O._10N.286.54.E11	Phage
9731	MG592642	Vibrio phage 1.274.O._10N.286.54.E1	Phage
9732	MG592641	Vibrio phage 1.273.O._10N.286.54.C7	Phage
9733	MG592640	Vibrio phage 1.272.O._10N.286.54.C4	Phage
9734	MG592639	Vibrio phage 1.271.B._10N.286.54.B4	Phage
9735	MG592638	Vibrio phage 1.271.A._10N.286.54.B4	Phage
9736	MG592637	Vibrio phage 1.270.B._10N.286.54.A8	Phage
9737	MG592636	Vibrio phage 1.270.A._10N.286.54.A8	Phage
9738	MG592635	Vibrio phage 1.269.O._10N.286.54.A6	Phage
9739	MG592634	Vibrio phage 1.268.B._10N.286.54.A11	Phage
9740	MG592633	Vibrio phage 1.268.A._10N.286.54.A11	Phage
9741	MG592632	Vibrio phage 1.267.O._10N.286.54.A1	Phage
9742	MG592631	Vibrio phage 1.266.O._10N.286.52.F9	Phage
9743	MG592630	Vibrio phage 1.265.O._10N.286.52.F6	Phage
9744	MG592629	Vibrio phage 1.264.O._10N.286.51.F2	Phage
9745	MG592628	Vibrio phage 1.263.B._10N.286.51.B1	Phage
9746	MG592627	Vibrio phage 1.263.A._10N.286.51.B1	Phage
9747	MG592626	Vibrio phage 1.262.O._10N.286.51.A9	Phage
9748	MG592625	Vibrio phage 1.261.O._10N.286.51.A7	Phage
9749	MG592623	Vibrio phage 1.257.O._10N.286.46.A4	Phage
9750	MG592622	Vibrio phage 1.256.O._10N.286.45.F8	Phage
9751	MG592621	Vibrio phage 1.255.O._10N.286.45.F1	Phage
9752	MG592620	Vibrio phage 1.254.O._10N.286.45.C8	Phage
9753	MG592619	Vibrio phage 1.253.O._10N.286.45.B12	Phage
9754	MG592618	Vibrio phage 1.251.O._10N.261.55.E5	Phage
9755	MG592617	Vibrio phage 1.250.O._10N.261.55.E11	Phage
9756	MG592614	Vibrio phage 1.248.O._10N.261.54.F1	Phage
9757	MG592613	Vibrio phage 1.247.B._10N.261.54.E12	Phage
9758	MG592612	Vibrio phage 1.247.A._10N.261.54.E12	Phage
9759	MG592611	Vibrio phage 1.246.O._10N.261.54.E10	Phage
9760	MG592610	Vibrio phage 1.245.O._10N.261.54.C7	Phage
9761	MG592609	Vibrio phage 1.244.A._10N.261.54.C3	Phage
9762	MG592608	Vibrio phage 1.243.O._10N.261.54.B5	Phage
9763	MG592607	Vibrio phage 1.242.O._10N.261.54.B2	Phage
9764	MG592606	Vibrio phage 1.240.O._10N.261.52.F8	Phage
9765	MG592605	Vibrio phage 1.239.O._10N.261.52.F6	Phage
9766	MG592604	Vibrio phage 1.238.B._10N.261.52.F10	Phage
9767	MG592603	Vibrio phage 1.238.A._10N.261.52.F10	Phage
9768	MG592602	Vibrio phage 1.237.B._10N.261.52.C5	Phage
9769	MG592601	Vibrio phage 1.237.A._10N.261.52.C5	Phage
9770	MG592600	Vibrio phage 1.236.O._10N.261.52.C4	Phage
9771	MG592599	Vibrio phage 1.235.O._10N.261.52.B2	Phage
9772	MG592598	Vibrio phage 1.233.B._10N.261.51.E6	Phage
9773	MG592597	Vibrio phage 1.233.A._10N.261.51.E6	Phage
9774	MG592596	Vibrio phage 1.232.O._10N.261.51.E11	Phage
9775	MG592595	Vibrio phage 1.231.O._10N.261.49.F8	Phage
9776	MG592594	Vibrio phage 1.228.O._10N.261.49.C1	Phage
9777	MG592593	Vibrio phage 1.226.O._10N.261.48.E5	Phage
9778	MG592592	Vibrio phage 1.225.O._10N.261.48.B7	Phage
9779	MG592591	Vibrio phage 1.224.A._10N.261.48.B1	Phage
9780	MG592590	Vibrio phage 1.223.O._10N.261.48.A9	Phage
9781	MG592589	Vibrio phage 1.219.O._10N.261.45.E2	Phage
9782	MG592588	Vibrio phage 1.217.O._10N.261.45.A1	Phage
9783	MG592587	Vibrio phage 1.216.O._10N.222.55.C12	Phage
9784	MG592586	Vibrio phage 1.215.B._10N.222.54.F7	Phage
9785	MG592585	Vibrio phage 1.215.A._10N.222.54.F7	Phage
9786	MG592584	Vibrio phage 1.214.O._10N.222.54.F11	Phage
9787	MG592583	Vibrio phage 1.213.O._10N.222.54.F10	Phage
9788	MG592582	Vibrio phage 1.211.B._10N.222.52.F11	Phage
9789	MG592581	Vibrio phage 1.211.A._10N.222.52.F11	Phage
9790	MG592580	Vibrio phage 1.210.O._10N.222.52.C2	Phage
9791	MG592579	Vibrio phage 1.209.O._10N.222.52.B2	Phage
9792	MG592578	Vibrio phage 1.208.B._10N.222.52.A7	Phage
9793	MG592577	Vibrio phage 1.207.B._10N.222.51.C2	Phage
9794	MG592576	Vibrio phage 1.206.O._10N.222.51.B10	Phage
9795	MG592575	Vibrio phage 1.205.O._10N.222.51.A7	Phage
9796	MG592574	Vibrio phage 1.204.O._10N.222.46.F12	Phage
9797	MG592573	Vibrio phage 1.202.O._10N.222.45.E8	Phage
9798	MG592572	Vibrio phage 1.201.B._10N.286.55.F1	Phage
9799	MG592571	Vibrio phage 1.200.O._10N.286.55.E1	Phage
9800	MG592570	Vibrio phage 1.199.B._10N.286.55.C10	Phage
9801	MG592569	Vibrio phage 1.199.A._10N.286.55.C10	Phage
9802	MG592568	Vibrio phage 1.198.B._10N.286.54.F4	Phage
9803	MG592567	Vibrio phage 1.198.A._10N.286.54.F4	Phage
9804	MG592566	Vibrio phage 1.197.A._10N.286.54.F2	Phage
9805	MG592565	Vibrio phage 1.196.O._10N.286.54.E12	Phage
9806	MG592564	Vibrio phage 1.195.O._10N.286.54.C8	Phage
9807	MG592563	Vibrio phage 1.194.O._10N.286.54.B1	Phage
9808	MG592562	Vibrio phage 1.193.O._10N.286.52.C6	Phage
9809	MG592561	Vibrio phage 1.191.O._10N.286.52.B4	Phage
9810	MG592560	Vibrio phage 1.190.O._10N.286.51.F12	Phage
9811	MG592559	Vibrio phage 1.189.O._10N.286.51.B5	Phage
9812	MG592558	Vibrio phage 1.189.C._10N.286.51.B5	Phage
9813	MG592557	Vibrio phage 1.189.B._10N.286.51.B5	Phage
9814	MG592556	Vibrio phage 1.188.C._10N.286.51.A6	Phage
9815	MG592555	Vibrio phage 1.188.B._10N.286.51.A6	Phage
9816	MG592554	Vibrio phage 1.188.A._10N.286.51.A6	Phage
9817	MG592553	Vibrio phage 1.187.O._10N.286.49.F1	Phage
9818	MG592552	Vibrio phage 1.186.O._10N.286.49.E3	Phage
9819	MG592551	Vibrio phage 1.185.O._10N.286.49.C2	Phage
9820	MG592550	Vibrio phage 1.184.A._10N.286.49.A5	Phage
9821	MG592549	Vibrio phage 1.183.O._10N.286.48.B7	Phage
9822	MG592548	Vibrio phage 1.182.O._10N.286.46.E1	Phage
9823	MG592547	Vibrio phage 1.181.O._10N.286.46.C9	Phage
9824	MG592546	Vibrio phage 1.179.O._10N.286.45.F12	Phage
9825	MG592545	Vibrio phage 1.178.O._10N.286.45.E12	Phage
9826	MG592544	Vibrio phage 1.177.O._10N.286.45.E10	Phage
9827	MG592543	Vibrio phage 1.176.O._10N.261.55.F5	Phage
9828	MG592542	Vibrio phage 1.175.O._10N.261.55.B3	Phage
9829	MG592541	Vibrio phage 1.174.O._10N.261.55.A8	Phage
9830	MG592540	Vibrio phage 1.173.O._10N.261.55.A11	Phage
9831	MG592539	Vibrio phage 1.172.O._10N.261.52.F5	Phage
9832	MG592538	Vibrio phage 1.171.O._10N.261.52.F12	Phage
9833	MG592537	Vibrio phage 1.170.O._10N.261.52.C3	Phage
9834	MG592536	Vibrio phage 1.169.O._10N.261.52.B1	Phage
9835	MG592535	Vibrio phage 1.168.O._10N.261.52.A10	Phage
9836	MG592534	Vibrio phage 1.167.O._10N.261.51.F2	Phage
9837	MG592533	Vibrio phage 1.166.O._10N.261.51.C7	Phage
9838	MG592532	Vibrio phage 1.165.O._10N.261.51.B7	Phage
9839	MG592531	Vibrio phage 1.164.O._10N.261.51.A7	Phage
9840	MG592530	Vibrio phage 1.162.O._10N.261.48.E3	Phage
9841	MG592529	Vibrio phage 1.161.O._10N.261.48.C5	Phage
9842	MG592528	Vibrio phage 1.160.O._10N.261.48.B11	Phage
9843	MG592527	Vibrio phage 1.159.O._10N.261.46.F12	Phage
9844	MG592526	Vibrio phage 1.158.O._10N.261.45.E12	Phage
9845	MG592525	Vibrio phage 1.157.O._10N.261.45.B7	Phage
9846	MG592524	Vibrio phage 1.156.O._10N.261.45.A6	Phage
9847	MG592523	Vibrio phage 1.155.O._10N.222.55.B3	Phage
9848	MG592522	Vibrio phage 1.154.O._10N.222.52.B12	Phage
9849	MG592521	Vibrio phage 1.152.O._10N.222.46.E1	Phage
9850	MG592520	Vibrio phage 1.151.O._10N.222.46.B1	Phage
9851	MG592519	Vibrio phage 1.150.O._10N.222.46.A6	Phage
9852	MG592518	Vibrio phage 1.149.O._10N.286.55.A12	Phage
9853	MG592517	Vibrio phage 1.148.O._10N.286.54.A10	Phage
9854	MG592516	Vibrio phage 1.147.O._10N.286.49.E9	Phage
9855	MG592515	Vibrio phage 1.144.O._10N.286.45.B3	Phage
9856	MG592514	Vibrio phage 1.143.O._10N.261.55.C8	Phage
9857	MG592513	Vibrio phage 1.142.O._10N.261.49.E11	Phage
9858	MG592511	Vibrio phage 1.139.B._10N.261.48.C6	Phage
9859	MG592510	Vibrio phage 1.139.A._10N.261.48.C6	Phage
9860	MG592509	Vibrio phage 1.138.O._10N.261.48.A1	Phage
9861	MG592508	Vibrio phage 1.137.O._10N.261.46.B5	Phage
9862	MG592507	Vibrio phage 1.136.O._10N.261.45.E11	Phage
9863	MG592506	Vibrio phage 1.135.O._10N.222.54.B6	Phage
9864	MG592505	Vibrio phage 1.134.O._10N.222.52.B8	Phage
9865	MG592504	Vibrio phage 1.133.O._10N.222.51.E4	Phage
9866	MG592503	Vibrio phage 1.132.O._10N.222.49.F8	Phage
9867	MG592502	Vibrio phage 1.131.O._10N.222.49.A8	Phage
9868	MG592501	Vibrio phage 1.127.O._10N.286.52.E12	Phage
9869	MG592499	Vibrio phage 1.124.O._10N.286.49.B1	Phage
9870	MG592498	Vibrio phage 1.123.O._10N.286.48.F3	Phage
9871	MG592497	Vibrio phage 1.122.B._10N.286.46.F8	Phage
9872	MG592496	Vibrio phage 1.122.A._10N.286.46.F8	Phage
9873	MG592495	Vibrio phage 1.121.O._10N.286.46.C4	Phage
9874	MG592494	Vibrio phage 1.119.O._10N.261.51.A9	Phage
9875	MG592493	Vibrio phage 1.118.B._10N.261.49.F6	Phage
9876	MG592492	Vibrio phage 1.118.A._10N.261.49.F6	Phage
9877	MG592491	Vibrio phage 1.117.O._10N.261.45.E9	Phage
9878	MG592490	Vibrio phage 1.116.O._10N.222.52.C10	Phage
9879	MG592489	Vibrio phage 1.115.B._10N.222.49.B11	Phage
9880	MG592488	Vibrio phage 1.115.A._10N.222.49.B11	Phage
9881	MG592487	Vibrio phage 1.113.A._10N.286.51.E7	Phage
9882	MG592486	Vibrio phage 1.112.O._10N.286.46.B11	Phage
9883	MG592485	Vibrio phage 1.111.B._10N.286.45.E6	Phage
9884	MG592484	Vibrio phage 1.111.A._10N.286.45.E6	Phage
9885	MG592483	Vibrio phage 1.110.O._10N.261.52.C1	Phage
9886	MG592482	Vibrio phage 1.108.O._10N.222.51.A4	Phage
9887	MG592478	Vibrio phage 1.106.O._10N.286.51.F7	Phage
9888	MG592477	Vibrio phage 1.105.O._10N.286.49.B4	Phage
9889	MG592476	Vibrio phage 1.104.O._10N.286.49.A12	Phage
9890	MG592475	Vibrio phage 1.103.O._10N.261.52.F2	Phage
9891	MG592473	Vibrio phage 1.101.O._10N.261.45.C6	Phage
9892	MG592472	Vibrio phage 1.100.O._10N.261.45.C3	Phage
9893	MG592471	Vibrio phage 1.098.O._10N.286.51.B9	Phage
9894	MG592470	Vibrio phage 1.097.O._10N.286.49.B3	Phage
9895	MG592468	Vibrio phage 1.094.O._10N.286.55.E12	Phage
9896	MG592467	Vibrio phage 1.093.O._10N.286.55.E10	Phage
9897	MG592466	Vibrio phage 1.091.O._10N.286.52.B12	Phage
9898	MG592465	Vibrio phage 1.090.B._10N.286.48.F1	Phage
9899	MG592464	Vibrio phage 1.089.O._10N.261.51.F9	Phage
9900	MG592463	Vibrio phage 1.088.O._10N.261.46.A1	Phage
9901	MG592462	Vibrio phage 1.087.A._10N.261.45.F9	Phage
9902	MG592461	Vibrio phage 1.086.O._10N.222.51.F8	Phage
9903	MG592460	Vibrio phage 1.085.O._10N.222.51.E3	Phage
9904	MG592459	Vibrio phage 1.084.O._10N.261.49.F5	Phage
9905	MG592458	Vibrio phage 1.083.O._10N.286.52.B9	Phage
9906	MG592457	Vibrio phage 1.082.O._10N.261.49.E4	Phage
9907	MG592456	Vibrio phage 1.081.O._10N.286.52.C2	Phage
9908	MG592454	Vibrio phage 1.079.O._10N.286.45.E9	Phage
9909	MG592453	Vibrio phage 1.077.O._10N.261.45.A10	Phage
9910	MG592452	Vibrio phage 1.076.O._10N.286.51.B7	Phage
9911	MG592451	Vibrio phage 1.075.O._10N.286.55.B10	Phage
9912	MG592450	Vibrio phage 1.074.O._10N.222.49.B7	Phage
9913	MG592449	Vibrio phage 1.072.O._10N.286.48.A12	Phage
9914	MG592448	Vibrio phage 1.071.A._10N.286.46.A12	Phage
9915	MG592447	Vibrio phage 1.070.O._10N.261.45.B2	Phage
9916	MG592445	Vibrio phage 1.068.O._10N.261.51.F8	Phage
9917	MG592444	Vibrio phage 1.067.O._10N.261.52.C9	Phage
9918	MG592443	Vibrio phage 1.066.O._10N.286.46.E8	Phage
9919	MG592442	Vibrio phage 1.064.O._10N.261.52.E2	Phage
9920	MG592441	Vibrio phage 1.063.O._10N.261.45.C7	Phage
9921	MG592439	Vibrio phage 1.061.O._10N.286.55.C2	Phage
9922	MG592438	Vibrio phage 1.060.A._10N.261.48.B5	Phage
9923	MG592436	Vibrio phage 1.056.O._10N.261.48.C11	Phage
9924	MG592435	Vibrio phage 1.055.O._10N.286.55.E9	Phage
9925	MG592434	Vibrio phage 1.054.O._10N.261.52.A1	Phage
9926	MG592433	Vibrio phage 1.052.A._10N.286.46.C3	Phage
9927	MG592432	Vibrio phage 1.050.O._10N.286.48.A6	Phage
9928	MG592431	Vibrio phage 1.049.O._10N.286.54.B5	Phage
9929	MG592429	Vibrio phage 1.047.O._10N.286.55.F2	Phage
9930	MG592428	Vibrio phage 1.046.O._10N.286.52.E3	Phage
9931	MG592425	Vibrio phage 1.042.O._10N.286.45.B8	Phage
9932	MG592423	Vibrio phage 1.039.O._10N.286.55.A2	Phage
9933	MG592422	Vibrio phage 1.038.O._10N.286.51.C2	Phage
9934	MG592421	Vibrio phage 1.037.O._10N.261.52.F7	Phage
9935	MG592420	Vibrio phage 1.036.O._10N.286.45.C3	Phage
9936	MG592419	Vibrio phage 1.034.X._10N.261.46.B7	Phage
9937	MG592418	Vibrio phage 1.034.O._10N.261.46.B7	Phage
9938	MG592417	Vibrio phage 1.033.O._10N.222.49.B8	Phage
9939	MG592416	Vibrio phage 1.032.O._10N.261.54.F5	Phage
9940	MG592415	Vibrio phage 1.031.O._10N.261.46.F8	Phage
9941	MG592414	Vibrio phage 1.030.O._10N.222.55.F9	Phage
9942	MG592413	Vibrio phage 1.029.O._10N.261.55.A7	Phage
9943	MG592412	Vibrio phage 1.028.O._10N.286.45.B6	Phage
9944	MG592411	Vibrio phage 1.027.O._10N.286.54.B8	Phage
9945	MG592410	Vibrio phage 1.026.O._10N.222.49.C7	Phage
9946	MG592409	Vibrio phage 1.025.O._10N.222.46.B6	Phage
9947	MG592408	Vibrio phage 1.024.O._10N.261.45.F8	Phage
9948	MG592407	Vibrio phage 1.023.O._10N.222.51.B4	Phage
9949	MG592406	Vibrio phage 1.022.O._10N.286.45.A10	Phage
9950	MG592405	Vibrio phage 1.021.C._10N.222.51.F9	Phage
9951	MG592404	Vibrio phage 1.021.B._10N.222.51.F9	Phage
9952	MG592403	Vibrio phage 1.021.A._10N.222.51.F9	Phage
9953	MG592401	Vibrio phage 1.017.O._10N.286.55.C11	Phage
9954	MG592400	Vibrio phage 1.016.O._10N.286.46.A11	Phage
9955	MG592399	Vibrio phage 1.015.O._10N.222.51.E5	Phage
9956	MG592398	Vibrio phage 1.013.O._10N.286.54.F9	Phage
9957	MG592397	Vibrio phage 1.012.O._10N.261.48.C12	Phage
9958	MG592395	Vibrio phage 1.009.O._10N.261.51.C9	Phage
9959	MG592393	Vibrio phage 1.007.O._10N.261.55.F9	Phage
9960	MG592392	Vibrio phage 1.005.O._10N.286.48.F2	Phage
9961	MG592391	Vibrio phage 1.004.O._10N.261.54.A2	Phage
9962	MG592390	Vibrio phage 1.003.O._10N.286.48.A2	Phage
9963	MG159787	Gluconobacter phage GC1	Phage
9964	MF422185	Bacillus phage BSP10	Phage
9965	MF580962	Salinibacter virus M31CR41-3	Phage
9966	MF580960	Salinibacter phage M31CC-1	Phage
9967	MF580958	Salinibacter phage M8CR30-4	Phage
9968	MG640035	Vibrio phage Athena1	Phage
9969	MF407276	Bacillus phage vB_BveP-Goe6	Phage
9970	AP018480	Fromanvirus D29	Phage
9971	AP018479	Mycobacterium phage GS4E	Phage
9972	AP018478	Mycobacterium phage A6	Phage
9973	AP018477	Mycobacterium phage BK1	Phage
9974	AP018470	Mycobacterium phage Y2	Phage
9975	MF172979	Erysipelothrix phage phi1605	Phage
9976	KY084243	Pectobacterium phage PP74	Phage
9977	LC208019	Aeropyrum globular virus 1	Phage
9978	MG708275	Streptococcus phage vB_SthS_VA460	Phage
9979	MG708274	Streptococcus phage vB_SthS_VA214	Phage
9980	MG708273	Streptococcus phage vB_SthS_VA698	Phage
9981	KY435490	Escherichia phage K1E	Phage
9982	AP018463	Mycobacterium phage PR	Phage
9983	AP018462	Mycobacterium phage D12	Phage
9984	MG646672	Salmonella phage BPS17L1	Phage
9985	MG646671	Salmonella phage BPS17S6	Phage
9986	MG646670	Salmonella phage BPS15S6	Phage
9987	MG646669	Salmonella phage BPS17W1	Phage
9988	MG646668	Salmonella phage BPS11T2	Phage
9989	MG696115	Plesiomonas phage phiP4-7	Phage
9990	MG696114	Proteus phage phiP4-3	Phage
9991	MG673519	Escherichia phage LAMP	Phage
9992	MG564297	Staphylococcus phage UPMK_2	Phage
9993	KX011169	Bacillus phage SalinJah	Phage
9994	MF974178	Pseudomonas phage YS35	Phage
9995	MG271909	Synechococcus phage S-LBS1	Phage
9996	MG065692	Campylobacter phage C13	Phage
9997	MG065690	Campylobacter phage A135	Phage
9998	MG065689	Campylobacter phage A110a	Phage
9999	MG065688	Campylobacter phage A110b	Phage
10000	MG065687	Campylobacter phage A136	Phage
10001	MG065684	Campylobacter phage A138	Phage
10002	MG065682	Campylobacter phage A112b	Phage
10003	MG065681	Campylobacter phage A139	Phage
10004	MG065680	Campylobacter phage A113	Phage
10005	MG065679	Campylobacter phage A13a	Phage
10006	MG065677	Campylobacter phage A13b	Phage
10007	MG065676	Campylobacter phage A116	Phage
10008	MG065675	Campylobacter phage A118	Phage
10009	MG065674	Campylobacter phage A140	Phage
10010	MG065672	Campylobacter phage A141	Phage
10011	MG065671	Campylobacter phage A120	Phage
10012	MG065670	Campylobacter phage A121	Phage
10013	MG065669	Campylobacter phage A123	Phage
10014	MG065668	Campylobacter phage A126	Phage
10015	MG065667	Campylobacter phage A127	Phage
10016	MG065666	Campylobacter phage A12a	Phage
10017	MG065665	Campylobacter phage A131	Phage
10018	MG065664	Campylobacter phage A132	Phage
10019	MG065663	Campylobacter phage A134	Phage
10020	MG065662	Campylobacter phage A142	Phage
10021	MG065661	Campylobacter phage C9	Phage
10022	MG065659	Campylobacter phage C5	Phage
10023	MG065658	Campylobacter phage C7	Phage
10024	MG065657	Campylobacter phage C4	Phage
10025	MG065656	Campylobacter phage C3	Phage
10026	MG065655	Campylobacter phage C2	Phage
10027	MG065654	Campylobacter phage C15	Phage
10028	MG065653	Campylobacter phage C14	Phage
10029	MG065652	Campylobacter phage C11	Phage
10030	MG065650	Campylobacter phage B15	Phage
10031	MG065649	Campylobacter phage A143	Phage
10032	MG065648	Campylobacter phage A144	Phage
10033	MG065647	Campylobacter phage D#	Phage
10034	MG065646	Campylobacter phage D1	Phage
10035	MG065645	Campylobacter phage A145	Phage
10036	MG065644	Campylobacter phage A147	Phage
10037	MG065643	Campylobacter phage E6	Phage
10038	MG065642	Campylobacter phage A148	Phage
10039	MG065641	Campylobacter phage A14a	Phage
10040	MG065640	Campylobacter phage A14b	Phage
10041	MG065639	Campylobacter phage A150	Phage
10042	MG065637	Campylobacter phage A15b	Phage
10043	MG065636	Campylobacter phage A16a	Phage
10044	MG065635	Campylobacter phage C12	Phage
10045	KX379666	Lactococcus phage 3R16S	Phage
10046	KX379664	Lactococcus phage 10W18	Phage
10047	KX379665	Lactococcus phage i0139	Phage
10048	KX379667	Lactococcus phage 4R15L	Phage
10049	KX379668	Lactococcus phage 4R16L2	Phage
10050	KX379669	Lactococcus phage 10W22S	Phage
10051	KX379670	Lactococcus phage 19W07F	Phage
10052	KX379671	Lactococcus phage 13W11L	Phage
10053	KX379672	Lactococcus phage 16W12L	Phage
10054	KX379673	Lactococcus phage MW18L	Phage
10055	KU935715	Acinetobacter phage vB_AbaM_ME3	Phage
10056	KX815270	Methylophilaceae phage P19250A	Phage
10057	KU574722	Pectobacterium phage vB_PcaM_CBB	Phage
10058	MG676466	Pseudomonas phage TC6	Phage
10059	MG603697	Vibrio phage Vp_R1	Phage
10060	MG563770	Escherichia phage EMCL318	Phage
10061	MG545917	Vibrio phage VEN	Phage
10062	MG655270	Erwinia phage vB_EamM_Mortimer	Phage
10063	MG655269	Erwinia phage vB_EamM_MadMel	Phage
10064	MG655268	Erwinia phage vB_EamM_Desertfox	Phage
10065	MG655267	Erwinia phage vB_EamM_Bosolaphorus	Phage
10066	MG599035	Acinetobacter phage SWH-Ab-3	Phage
10067	MG674163	Acinetobacter phage SH-Ab 15497	Phage
10068	MG407615	Salmonella phage Bp96115	Phage
10069	KX898400	Pseudomonas phage JG054	Phage
10070	KX898399	Pseudomonas phage JG012	Phage
10071	KX455876	Aeromonas phage Ahp2	Phage
10072	MG552615	Klebsiella phage GML-KpCol1	Phage
10073	MG241338	Salmonella phage YSP2	Phage
10074	KU886222	Erwinia phage vB_EamM_Special G	Phage
10075	KY652725	Klebsiella phage vB_KpnP_BIS33	Phage
10076	KY652724	Klebsiella phage vB_KpnP_IL33	Phage
10077	KY652723	Klebsiella phage vB_KpnP_PRA33	Phage
10078	KX231829	Enterobacter phage Tyrion	Phage
10079	KU886225	Erwinia phage vB_EamM_Deimos-Minion	Phage
10080	KU886223	Erwinia phage vB_EamM_Simmy50	Phage
10081	KX669227	Escherichia phage ZG49	Phage
10082	KX405003	Salmonella phage BPS15Q2	Phage
10083	KX405002	Salmonella phage BPS11Q3	Phage
10084	KX231828	Enterobacter phage Arya	Phage
10085	KT206225	Mycobacterium phage Phlei	Phage
10086	KJ410134	Mycobacterium phage CRB1	Phage
10087	KJ410132	Mycobacterium phage 20ES	Phage
10088	KJ192196	Mycobacterium phage 40AC	Phage
10089	JX899358	Mycobacterium phage First	Phage
10090	MG208881	Escherichia phage St11Ph5	Phage
10091	MF459647	Erwinia phage vB_EamM_Joad	Phage
10092	MF459646	Erwinia phage vB_EamM_RisingSun	Phage
10093	KX776161	Salmonella phage UPF_BP1	Phage
10094	MG309718	Lactococcus phage CB14b	Phage
10095	MG309717	Lactococcus phage CB14a	Phage
10096	MG488277	Escherichia phage EG1	Phage
10097	MG459218	Acinetobacter phage SWH-Ab-1	Phage
10098	MG387042	Salmonella phage SP3	Phage
10099	MG324354	Corynebacterium phage phi674	Phage
10100	MG324353	Corynebacterium phage phi673	Phage
10101	MG251388	Pseudomonas phage Psp6	Phage
10102	MG214764	Citromicrobium phage vB_Cib_ssDNA_P1	Phage
10103	MG252693	Lactobacillus phage Lenus	Phage
10104	MG269973	TM7 phage DolZOral124_53_65	Phage
10105	MG050172	Escherichia phage DTL	Phage
10106	MG018930	Pseudomonas phage ventosus	Phage
10107	MG018928	Pseudomonas phage inbricus	Phage
10108	MG018927	Pseudomonas phage nickie	Phage
10109	MG018926	Pseudomonas phage tabernarius	Phage
10110	MG209611	Aphanizomenon phage vB_AphaS-CL131	Phage
10111	LN681537	Clostridium phage phiCD211	Phage
10112	KP010413	Salmonella phage vB_SPuM_SP116	Phage
10113	KY963371	Bacillus phage Carmel_SA	Phage
10114	KY963370	Bacillus phage Negev_SA	Phage
10115	KY963369	Bacillus phage Tavor_SA	Phage
10116	MF979564	Pectobacterium phage DU_PP_V	Phage
10117	MF979563	Pectobacterium phage DU_PP_IV	Phage
10118	MF979562	Pectobacterium phage DU_PP_III	Phage
10119	MF979561	Pectobacterium phage DU_PP_II	Phage
10120	MF979560	Pectobacterium phage DU_PP_I	Phage
10121	MF979559	Ralstonia phage DU_RP_I	Phage
10122	MG201401	Escherichia phage PGT2	Phage
10123	MG018224	Stenotrophomonas phage DLP4	Phage
10124	KX778611	Serratia phage SM9-3Y	Phage
10125	KY883658	Vibrio phage JSF27	Phage
10126	KY883657	Vibrio phage JSF23	Phage
10127	KY883656	Vibrio phage JSF9	Phage
10128	KY883655	Vibrio phage JSF12	Phage
10129	KY883654	Vibrio phage JSF10	Phage
10130	KY883653	Vibrio phage JSF34	Phage
10131	KY883652	Vibrio phage JSF24	Phage
10132	KY883651	Vibrio phage JSF20	Phage
10133	KY883650	Vibrio phage JSF18	Phage
10134	KY883649	Vibrio phage JSF36	Phage
10135	KY883648	Vibrio phage JSF35	Phage
10136	KY883647	Vibrio phage JSF33	Phage
10137	KY883646	Vibrio phage JSF32	Phage
10138	KY883645	Vibrio phage JSF31	Phage
10139	KY883644	Vibrio phage JSF30	Phage
10140	KY883643	Vibrio phage JSF28	Phage
10141	KY883642	Vibrio phage JSF15	Phage
10142	KY883641	Vibrio phage JSF11	Phage
10143	KY883640	Vibrio phage JSF17	Phage
10144	KY883639	Vibrio phage JSF14	Phage
10145	KY883638	Vibrio phage JSF13	Phage
10146	KY883637	Vibrio phage JSF2	Phage
10147	KY883636	Vibrio phage JSF1	Phage
10148	KY883635	Vibrio phage JSF6	Phage
10149	KY883634	Vibrio phage JSF5	Phage
10150	MF574151	Vibrio phage JSF25	Phage
10151	MF805716	Pseudomonas phage SL2	Phage
10152	MF893271	Lysinibacillus phage vB_LspM-01	Phage
10153	KJ190157	Escherichia phage vB_EcoS_FFH_1	Phage
10154	MF807953	Escherichia phage Ayreon	Phage
10155	KT232076	Escherichia phage Lambda	Phage
10156	MF497422	Vibrio phage vB_VspS_VS-ABTNL-3	Phage
10157	KY996523	Clostridium phage CPS1	Phage
10158	MG049919	Shigella phage vB_SflS-ISF001	Phage
10159	MF999224	Lactobacillus phage LJ	Phage
10160	MF996376	Escherichia phage SRT8	Phage
10161	MF975721	Pseudomonas phage VW-6B	Phage
10162	MF959999	Marinobacter phage PS3	Phage
10163	MF959998	Marinobacter phage PS6	Phage
10164	MG197996	Escherichia phage APC_JM3.2	Phage
10165	MF398190	Staphylococcus phage vB_SauM-fRuSau02	Phage
10166	KY652726	Klebsiella phage vB_KpnM_BIS47	Phage
10167	MF498773	Aeromonas phage AS-szw	Phage
10168	KY114934	Salmonella phage SP01	Phage
10169	KX011028	Staphylococcus phage pSco-10	Phage
10170	MF612071	Klebsiella phage AltoGao	Phage
10171	MF498775	Aeromonas phage AS-sw	Phage
10172	MF158045	Shigella phage Sf22	Phage
10173	MF681663	Salmonella phage LVR16A	Phage
10174	MF663761	Klebsiella phage vB_KpnM_KpV79	Phage
10175	MF614100	Klebsiella phage vB_KpnS_IME279	Phage
10176	MF805809	Escherichia phage vB_EcoM_PHB05	Phage
10177	MF663786	Bordetella phage vB_BbrM_PHB04	Phage
10178	AP018399	Xanthomonas phage XacN1	Phage
10179	MF787246	Lactobacillus phage LpeD	Phage
10180	MF788075	Pseudomonas phage IME180	Phage
10181	MF158046	Shigella phage Sf23	Phage
10182	MF158044	Shigella phage Sf18	Phage
10183	MF158043	Shigella phage Sf16	Phage
10184	MF158042	Shigella phage Sd1	Phage
10185	MF158041	Shigella phage Sf15	Phage
10186	MF158040	Shigella phage Sf13	Phage
10187	MF158039	Shigella phage Sf12	Phage
10188	MF158037	Salmonella phage St162	Phage
10189	MF614628	Sinorhizobium phage phi3LM21	Phage
10190	MF614627	Sinorhizobium phage phi2LM21	Phage
10191	KY549443	Enterococcus phage EFP01	Phage
10192	MF695815	Klebsiella phage KPP5665-2	Phage
10193	MF186604	Methanosarcina spherical virus	Phage
10194	MF595878	Caldibacillus phage CBP1	Phage
10195	KY612839	Vibrio phage pVco-5	Phage
10196	KY295894	Escherichia phage vB_EcoP_F	Phage
10197	KY295899	Escherichia phage vB_EcoP_R	Phage
10198	KY295897	Escherichia phage vB_EcoP_K	Phage
10199	KY295893	Escherichia phage vB_EcoP_D	Phage
10200	KY295892	Escherichia phage vB_EcoP_C	Phage
10201	KY295891	Escherichia phage vB_EcoP_B	Phage
10202	MF285618	Serratia phage vB_SmaM_ 2050HW	Phage
10203	MF285617	Leclercia phage 10164RH	Phage
10204	MF285616	Leclercia phage 10164-302	Phage
10205	MF285620	Serratia phage 2050H2	Phage
10206	MF285619	Serratia phage 2050H1	Phage
10207	MF285615	Klebsiella phage 2044-307w	Phage
10208	MF001367	Staphylococcus phage SA4	Phage
10209	MF001366	Salmonella phage ST1	Phage
10210	MF001365	Staphylococcus phage SA3	Phage
10211	MF001362	Salmonella phage SP1	Phage
10212	MF001361	Enterococcus phage EF5	Phage
10213	MF001360	Escherichia phage ECO4	Phage
10214	MF001359	Escherichia phage EC121	Phage
10215	MF001358	Enterococcus phage EF1	Phage
10216	MF001356	Salmonella phage SG2	Phage
10217	MF001355	Proteus phage PM2	Phage
10218	MF001354	Salmonella phage SG1	Phage
10219	MF765814	Bacillus phage Taffo16	Phage
10220	MF678790	Enterococcus phage phiSHEF5	Phage
10221	MF678789	Enterococcus phage phiSHEF4	Phage
10222	MF678788	Enterococcus phage phiSHEF2	Phage
10223	MF375456	Xanthomonas phage phi Xc10	Phage
10224	KY705290	Streptococcus phage P9903	Phage
10225	KY705289	Streptococcus phage P9902	Phage
10226	KY705288	Streptococcus phage P9901	Phage
10227	KY705287	Streptococcus phage P9854	Phage
10228	KY705286	Streptococcus phage P9853	Phage
10229	KY705285	Streptococcus phage P9852	Phage
10230	KY705284	Streptococcus phage P9851	Phage
10231	KY705283	Streptococcus phage P8922	Phage
10232	KY705282	Streptococcus phage P8921	Phage
10233	KY705281	Streptococcus phage P7955	Phage
10234	KY705280	Streptococcus phage P7954	Phage
10235	KY705279	Streptococcus phage P7953	Phage
10236	KY705278	Streptococcus phage P7952	Phage
10237	KY705277	Streptococcus phage P7951	Phage
10238	KY705276	Streptococcus phage P7633	Phage
10239	KY705275	Streptococcus phage P7632	Phage
10240	KY705274	Streptococcus phage P7631	Phage
10241	KY705273	Streptococcus phage P7602	Phage
10242	KY705272	Streptococcus phage P7601	Phage
10243	KY705271	Streptococcus phage P7574	Phage
10244	KY705270	Streptococcus phage P7573	Phage
10245	KY705269	Streptococcus phage P7572	Phage
10246	KY705268	Streptococcus phage P7571	Phage
10247	KY705267	Streptococcus phage P7154	Phage
10248	KY705266	Streptococcus phage P7152	Phage
10249	KY705265	Streptococcus phage P7151	Phage
10250	KY705264	Streptococcus phage P7134	Phage
10251	KY705263	Streptococcus phage P7133	Phage
10252	KY705262	Streptococcus phage P7132	Phage
10253	KY705261	Streptococcus phage P5652	Phage
10254	KY705260	Streptococcus phage P5651	Phage
10255	KY705259	Streptococcus phage P5641	Phage
10256	KY705258	Streptococcus phage P4761	Phage
10257	KY705257	Streptococcus phage P3684	Phage
10258	KY705256	Streptococcus phage P3681	Phage
10259	KY705255	Streptococcus phage P0095	Phage
10260	KY705254	Streptococcus phage P0094	Phage
10261	KY705253	Streptococcus phage P0093	Phage
10262	KY705252	Streptococcus phage P0092	Phage
10263	KY705251	Streptococcus phage P0091	Phage
10264	JX412914	Inovirus M13	Phage
10265	KX826077	Salmonella phage UPF_BP2	Phage
10266	MF476925	Klebsiella phage YMC16/01/N133_KPN_BP	Phage
10267	MF476924	Klebsiella phage YMC15/11/N53_KPN_BP	Phage
10268	MF415413	Klebsiella phage KPN N54	Phage
10269	MF415412	Klebsiella phage KPN N141	Phage
10270	MF415411	Klebsiella phage KPN U2874	Phage
10271	MF415410	Klebsiella phage KPN N137	Phage
10272	KY942057	Dickeya phage XF4	Phage
10273	KY942056	Dickeya phage JA15	Phage
10274	KY629563	Sphingobium phage Lacusarx	Phage
10275	KX911187	Rathayibacter phage NCPPB3778	Phage
10276	KY630163	Salmonella phage S8	Phage
10277	KJ206562	Staphylococcus phage 812	Phage
10278	KJ206561	Staphylococcus phage 812	Phage
10279	KJ206559	Staphylococcus phage 812	Phage
10280	MF612073	Klebsiella phage SopranoGao	Phage
10281	MF612072	Klebsiella phage MezzoGao	Phage
10282	MF360958	Salicola phage SCTP-2	Phage
10283	LC216347	Pectobacterium phage PPWS4	Phage
10284	KX889068	Vibrio phage vB_VspP_pVa5	Phage
10285	CP011970	Peptoclostridium phage phiCDIF1296T	Phage
10286	MF156580	Bacillus phage RadRaab	Phage
10287	MF156578	Bacillus phage KonjoTrouble	Phage
10288	MF156577	Bacillus phage Juan	Phage
10289	MF370965	Pseudoalteromonas phage SL25	Phage
10290	MF370964	Pseudoalteromonas phage J2-1	Phage
10291	MF428481	Staphylococcus phage SN8	Phage
10292	MF428480	Staphylococcus phage SN10	Phage
10293	MF428479	Staphylococcus phage SN11	Phage
10294	MF428478	Staphylococcus phage SN13	Phage
10295	MF498901	Bacillus phage Anthony	Phage
10296	MF479730	Aeromonas phage AS-gz	Phage
10297	MF448340	Aeromonas phage AS-zj	Phage
10298	MF431252	Salmonella phage vB_SenS_PVP-SE2	Phage
10299	KM359505	Prochlorococcus phage P-TIM68	Phage
10300	KY829116	Acinetobacter phage WCHABP1	Phage
10301	KY888680	Acinetobacter phage WCHABP5	Phage
10302	MF288920	Bacillus phage Zainny	Phage
10303	MF356679	Escherichia phage D6	Phage
10304	MF351863	Synechococcus phage Bellamy	Phage
10305	MF161328	Streptococcus phage D4276	Phage
10306	KY670595	Acinetobacter phage WCHABP12	Phage
10307	KY290958	Aeromonas phage SW69-9	Phage
10308	KY290957	Aeromonas phage Riv-10	Phage
10309	KY290956	Aeromonas phage L9-6	Phage
10310	KY290955	Aeromonas phage 65.2	Phage
10311	KY290954	Aeromonas phage 56	Phage
10312	KY290953	Aeromonas phage 51	Phage
10313	KY290952	Aeromonas phage 32	Phage
10314	KY290951	Aeromonas phage 31.2	Phage
10315	KY290950	Aeromonas phage 59.1	Phage
10316	KY290949	Aeromonas phage Asp37	Phage
10317	KY290948	Aeromonas phage 44RR2.8t.2	Phage
10318	KY290947	Aeromonas phage 3	Phage
10319	KY979132	Acidovorax phage ACP17	Phage
10320	MF481197	Marinomonas phage CB5A	Phage
10321	KY794643	Staphylococcus phage vB_Sau_S24	Phage
10322	KY794642	Staphylococcus phage vB_Sau_Clo6	Phage
10323	KY794641	Staphylococcus phage vB_Sau_CG	Phage
10324	KX495186	Bacillus phage PK16	Phage
10325	KX258185	Klebsiella phage vB_KpnM_KpV477	Phage
10326	KT630649	Salmonella phage SEN34	Phage
10327	KT240186	Dickeya phage BF25/12	Phage
10328	MF150911	Ralstonia phage DU_RP_II	Phage
10329	MF402939	Escherichia phage OSYSP	Phage
10330	KU356691	Pseudomonas phage ZC08	Phage
10331	KU356689	Pseudomonas phage ZC01	Phage
10332	KU356690	Pseudomonas phage ZC03	Phage
10333	KY860935	Salmonella phage LPST10	Phage
10334	KY065149	Vibrio phage JSF7	Phage
10335	KY065148	Vibrio phage JSF3	Phage
10336	KY065147	Vibrio phage JSF4	Phage
10337	KY821088	Bacillus phage Harambe	Phage
10338	KY417925	Ochrobactrum phage POI1126	Phage
10339	KX669658	Ochrobactrum phage POA1180	Phage
10340	KT224359	Bacillus phage TsarBomba	Phage
10341	KT588075	Acinetobacter phage Ab105-2phi	Phage
10342	KY661963	Liberibacter phage P-JXGC-3	Phage
10343	KY389316	Klebsiella phage K5-4	Phage
10344	KY389315	Klebsiella phage K5-2	Phage
10345	KY082667	Acinetobacter phage SH-Ab 15519	Phage
10346	KY926793	Propionibacterium phage PacnesP2	Phage
10347	KY926792	Propionibacterium phage PacnesP1	Phage
10348	KY979108	Escherichia phage ECP1	Phage
10349	MF188997	Salmonella phage vB_SalP_PM43	Phage
10350	MF346584	Acinetobacter phage AbP2	Phage
10351	KX578044	Leuconostoc phage CHA	Phage
10352	KX578043	Leuconostoc phage CHB	Phage
10353	KX578042	Leuconostoc phage Ln-7	Phage
10354	KX555527	Leuconostoc phage LDG	Phage
10355	KY994101	Pseudomonas phage vB_PaeM_G1	Phage
10356	KY296501	Xenohaliotis phage pCXc-HR2015	Phage
10357	KY296500	Xenohaliotis phage pCXc-HC2016	Phage
10358	MF166859	Pasteurella phage PHB01	Phage
10359	KY268296	Acinetobacter phage vB_AbaP_AS11	Phage
10360	KY268295	Acinetobacter phage vB_AbaP_AS12	Phage
10361	KT187252	Bacillus phage PBC6	Phage
10362	KT070868	Bacillus phage PBC5	Phage
10363	KT070867	Bacillus phage PBC2	Phage
10364	MF044457	Escherichia phage ST0	Phage
10365	KY979247	Flavobacterium phage VK58	Phage
10366	KY979246	Flavobacterium phage VK52	Phage
10367	KY979245	Flavobacterium phage VK48	Phage
10368	KY979244	Flavobacterium phage VK42	Phage
10369	KY979243	Flavobacterium phage VK20	Phage
10370	KY979242	Flavobacterium phage V182	Phage
10371	KY979241	Flavobacterium phage V165	Phage
10372	KY979240	Flavobacterium phage V157	Phage
10373	KY979239	Flavobacterium phage V156	Phage
10374	KY979238	Flavobacterium phage FCV-20	Phage
10375	KY979237	Flavobacterium phage FCV-16	Phage
10376	KY979236	Flavobacterium phage FCV-10	Phage
10377	KY979235	Flavobacterium phage FCV-1	Phage
10378	KY992520	Flavobacterium phage V181	Phage
10379	KY992519	Flavobacterium phage V175	Phage
10380	KY951964	Flavobacterium phage FCV-11	Phage
10381	KY951963	Flavobacterium phage FCV-3	Phage
10382	KY368640	Bacillus phage vB_BsuM-Goe3	Phage
10383	KY368639	Bacillus phage vB_BsuM-Goe2	Phage
10384	KX098390	Erwinia phage vB_EamP_Rexella	Phage
10385	KX098389	Erwinia phage vB_EamP_Frozen	Phage
10386	KX098391	Erwinia phage vB_EamP_Gutmeister	Phage
10387	KY888882	Bacillus phage Flapjack	Phage
10388	KT588073	Acinetobacter phage Ab105-3phi	Phage
10389	KY658680	Vibrio phage pVa-8	Phage
10390	KY658679	Vibrio phage pVa-4	Phage
10391	KY658678	Vibrio phage pVa-3	Phage
10392	KY658677	Vibrio phage P3	Phage
10393	KY658676	Vibrio phage P2	Phage
10394	KY658675	Vibrio phage H20	Phage
10395	KY658674	Vibrio phage H8	Phage
10396	KX581100	Vibrio phage pVa-7	Phage
10397	KX581099	Vibrio phage Strym	Phage
10398	KX581098	Vibrio phage VaK	Phage
10399	KX581097	Vibrio phage pVa-6	Phage
10400	KX581095	Vibrio phage pVa-1	Phage
10401	KX581094	Vibrio phage pVa-2	Phage
10402	KX581093	Vibrio phage Pel	Phage
10403	KX581092	Vibrio phage Len	Phage
10404	KX581091	Vibrio phage Cla	Phage
10405	KX581090	Vibrio phage Her	Phage
10406	MF176161	Bacillus phage Deep-Purple	Phage
10407	MF036692	Serratia phage X20	Phage
10408	MF036691	Serratia phage CBH8	Phage
10409	MF036690	Serratia phage CHI14	Phage
10410	KY985004	Escherichia phage vB_EcoS_SH2	Phage
10411	KY945241	Synechococcus phage S-H35	Phage
10412	KY962008	Escherichia phage ST31	Phage
10413	MF074189	Sinorhizobium phage phiM5	Phage
10414	MF063068	Pseudomonas phage Noxifer	Phage
10415	MF042361	Pseudomonas phage Skulduggery	Phage
10416	MF042360	Pseudomonas phage Phabio	Phage
10417	KM576124	Klebsiella phage phiBO1E	Phage
10418	KT820175	Ruegeria phage 45A6	Phage
10419	KX241618	Xanthomonas phage Xoo-sp2	Phage
10420	KX077896	Streptococcus phage phiJH1301-2	Phage
10421	KX077895	Streptococcus phage phiZJ20091101-4	Phage
10422	KX077894	Streptococcus phage phiZJ20091101-3	Phage
10423	KX077893	Streptococcus phage phiZJ20091101-2	Phage
10424	KX077892	Streptococcus phage phiJH1301-3	Phage
10425	KX077891	Streptococcus phage phiJH1301-1	Phage
10426	KX077890	Streptococcus phage phiLP081102	Phage
10427	KX077889	Streptococcus phage phiZJ20091101-1	Phage
10428	KY499642	Vibrio phage pVa-21	Phage
10429	KY056620	Staphylococcus phage P240	Phage
10430	KT878766	Staphylococcus phage P1105	Phage
10431	KT809369	Staphylococcus phage P630	Phage
10432	KT809368	Staphylococcus phage P282	Phage
10433	KY779849	Staphylococcus phage qdsa002	Phage
10434	KY779848	Staphylococcus phage qdsa001	Phage
10435	KY554776	Lactococcus phage AM12	Phage
10436	KY947509	Bacillus phage SerPounce	Phage
10437	KY945355	Mycobacterium phage Shandong1	Phage
10438	KY940711	Bradyrhizobium phage BDU-MI-1	Phage
10439	KY921761	Bacillus phage BeachBum	Phage
10440	KY271396	Klebsiella phage 2 LV-2017	Phage
10441	KY744235	Sulfolobus islandicus rod-shaped phage 6	Phage
10442	KY744234	Sulfolobus islandicus rod-shaped virus 11	Phage
10443	KY744233	Sulfolobus islandicus rod-shaped virus 5	Phage
10444	KY744232	Sulfolobus islandicus rod-shaped virus 7	Phage
10445	KY744231	Sulfolobus islandicus rod-shaped virus 4	Phage
10446	KY744230	Sulfolobus islandicus rod-shaped virus 10	Phage
10447	KY744229	Sulfolobus islandicus rod-shaped virus 8	Phage
10448	KY744228	Sulfolobus islandicus rod-shaped virus 9	Phage
10449	KY853667	Xanthomonas phage Xf409	Phage
10450	KX513871	Human gut microviridae SH-CHD8	Phage
10451	KX513875	Human gut microviridae SH-CHD12	Phage
10452	KX513877	Human gut gokushovirus	Phage
10453	KX513876	Human gut gokushovirus	Phage
10454	KX513874	Human gut gokushovirus	Phage
10455	KX513873	Human gut gokushovirus	Phage
10456	KX513872	Human gut gokushovirus	Phage
10457	KX513870	Human gut gokushovirus	Phage
10458	KX513869	Human gut gokushovirus	Phage
10459	KX513868	Human gut gokushovirus	Phage
10460	KX513867	Human gut gokushovirus	Phage
10461	KX513866	Human gut gokushovirus	Phage
10462	KX513865	Human gut gokushovirus	Phage
10463	KX513864	Human gokushovirus	Phage
10464	KT945995	Enterococcus phage vB_EfaP_IME199	Phage
10465	KX171213	Staphylococcus phage vB_SscM-2	Phage
10466	KX171212	Staphylococcus phage vB_SscM-1	Phage
10467	KX171211	Salmonella phage vB_SenM-2	Phage
10468	KX171210	Pseudomonas phage vB_Pae1396P-5	Phage
10469	KX171209	Pseudomonas phage vB_Pae575P-3	Phage
10470	KX171208	Pseudomonas phage vB_Pae436M-8	Phage
10471	KX833905	Lactococcus phage PLg-TB25	Phage
10472	KY629621	Streptococcus virus MS1	Phage
10473	KY554777	Lactococcus phage LW81	Phage
10474	KY554775	Lactococcus phage AM11	Phage
10475	KY554774	Lactococcus phage AM9	Phage
10476	KY554773	Lactococcus phage AM8	Phage
10477	KY554772	Lactococcus phage AM5	Phage
10478	KY554771	Lactococcus phage AM4	Phage
10479	KY554770	Lactococcus phage AM3	Phage
10480	KY554769	Lactococcus phage AM2	Phage
10481	KY554768	Lactococcus phage AM1	Phage
10482	KY554767	Lactococcus phage AM7	Phage
10483	KY554766	Lactococcus phage AM6	Phage
10484	KY554765	Lactococcus phage LW4	Phage
10485	KY554764	Lactococcus phage LW33	Phage
10486	KY554763	Lactococcus phage LW32	Phage
10487	KY554762	Lactococcus phage LW31	Phage
10488	KY554761	Lactococcus phage R31	Phage
10489	KY554760	Lactococcus phage R3.4	Phage
10490	KX443552	Cronobacter phage vB_CsaM_leE	Phage
10491	KX431560	Cronobacter phage vB_CsaM_leN	Phage
10492	KX431559	Cronobacter phage vB_CsaM_leB	Phage
10493	LC168164	Tenacibaculum phage pT24	Phage
10494	CP017906	Vibrio phage K05K4_VK05K4_2	Phage
10495	CP017905	Vibrio phage K05K4_VK05K4_1	Phage
10496	KY271401	Klebsiella phage 1 LV-2017	Phage
10497	KY271400	Klebsiella phage 6 LV-2017	Phage
10498	KY271399	Klebsiella phage 5 LV-2017	Phage
10499	KY271398	Klebsiella phage 4LV2017	Phage
10500	KY271397	Klebsiella phage 3LV2017	Phage
10501	KY271395	Klebsiella phage 2b LV-2017	Phage
10502	KY271402	Klebsiella phage 48ST307	Phage
10503	KY389064	Staphylococcus phage phi879	Phage
10504	KY389063	Staphylococcus phage phi575	Phage
10505	KY709296	Shewanella phage SppYZU05	Phage
10506	KY705409	Escherichia phage vB_EcoM_ECOO78	Phage
10507	KY780482	Klebsiella phage KOX1	Phage
10508	KY624616	Corynebacterium phage LGCM-V9	Phage
10509	KY624615	Corynebacterium phage LGCM-V8	Phage
10510	KY624614	Corynebacterium phage LGCM-V7	Phage
10511	KY624613	Corynebacterium phage LGCM-V5	Phage
10512	KY624612	Corynebacterium phage LGCM-V6	Phage
10513	KY624611	Corynebacterium phage LGCM-V4	Phage
10514	KY624610	Corynebacterium phage LGCM-V3	Phage
10515	KY613597	Corynebacterium phage LGCM-V2	Phage
10516	KY653129	Staphylococcus phage IME1365_01	Phage
10517	KY653127	Corynebacterium phage IME1320_01	Phage
10518	KY653126	Staphylococcus virus IME1354_01	Phage
10519	KY653125	Staphylococcus phage IME1346_01	Phage
10520	KY653124	Staphylococcus phage IME1367_01	Phage
10521	KY653123	Staphylococcus phage IME1361_01	Phage
10522	KY653120	Staphylococcus phage IME1348_01	Phage
10523	KY653119	Morganella phage IME1369_02	Phage
10524	KY653118	Morganella phage IME1369_01	Phage
10525	KY653116	Staphylococcus phage IME1318_01	Phage
10526	KX179905	Ralstonia phage Rs551	Phage
10527	KY000003	Salmonella phage STP07	Phage
10528	KY914485	Aeromonas phage phiA8-29	Phage
10529	KY817360	Rhodococcus phage Toil	Phage
10530	KU925172	Escherichia phage PE37	Phage
10531	KX822733	Pseudoalteromonas phage PH357	Phage
10532	KX756572	Pectobacterium phage PP2	Phage
10533	KX689784	Escherichia phage JSS1	Phage
10534	LT841304	Escherichia phage vB_EcoS_swan01	Phage
10535	KY626177	Marinomonas phage CPG1g	Phage
10536	KY626176	Marinomonas phage CPP1m	Phage
10537	KY421186	Flavobacterium phage FL-1	Phage
10538	KY056619	Brucella phage Iz	Phage
10539	KY581279	Staphylococcus phage pSa-3	Phage
10540	KY318515	Yersinia phage fHe-Yen3-01	Phage
10541	KU977420	Stx1 converting phage AU6Stx1	Phage
10542	KU977419	Stx1 converting phage AU5Stx1	Phage
10543	KY555147	Caulobacter phage Ccr34	Phage
10544	KY555146	Caulobacter phage Ccr32	Phage
10545	KY555145	Caulobacter phage Ccr29	Phage
10546	KY555144	Caulobacter phage Ccr5	Phage
10547	KY555143	Caulobacter phage Ccr2	Phage
10548	KY555142	Caulobacter phage Ccr10	Phage
10549	KY695241	Wolbachia phage sr1WOdamA	Phage
10550	KY695239	Wolbachia phage sr1WOdamA	Phage
10551	KY709687	Salmonella phage 29485	Phage
10552	KY695153	Staphylococcus phage SA7	Phage
10553	KY593455	Yersinia phage fHe-Yen9-01	Phage
10554	KX905163	Clostridioides phage phiSemix9P1	Phage
10555	KY677846	Escherichia phage phiLLS	Phage
10556	KY657202	Salmonella phage GJL01	Phage
10557	KY622015	Shewanella phage SppYZU01	Phage
10558	KY606587	Dinoroseobacter phage vB_DshS-R5C	Phage
10559	KY249644	Synechococcus virus S-ESS1	Phage
10560	KY176369	Salmonella phage STP03	Phage
10561	KY363465	Providencia phage vB_PreS_PR1	Phage
10562	KX147096	Serratia phage vB_Sru_IME250	Phage
10563	LC210520	Thermus phage phiOH16	Phage
10564	KT630647	Salmonella phage SEN8	Phage
10565	KY653237	Salmonella phage alphaalpha	Phage
10566	KY619305	Escherichia phage vB_EcoS_ESCO41	Phage
10567	KY566218	Corynebacterium phage LGCM-VI	Phage
10568	KM879221	Delftia phage RG-2014	Phage
10569	CP011103	Listeria phage LWP01	Phage
10570	KY442063	Staphylococcus phage Andhra	Phage
10571	KT717085	Streptococcus phage 128	Phage
10572	KT717084	Streptococcus phage 53	Phage
10573	KT717083	Streptococcus phage 73	Phage
10574	KU873925	Pseudomonas phage pf16	Phage
10575	KY630187	Serratia phage BF	Phage
10576	KY464836	Ralstonia phage RS-PI-1	Phage
10577	KY472224	Enterococcus phage EF-P10	Phage
10578	KU862660	Pseudomonas phage phiPMW	Phage
10579	KU836751	Bacillus phage Leo2	Phage
10580	KT949345	Aeromonas phage Ahp1	Phage
10581	KP966108	Burkholderia phage AP3	Phage
10582	KX223815	Lactobacillus phage P1	Phage
10583	KY065477	Streptococcus phage IPP37	Phage
10584	KY065505	Streptococcus phage IPP69	Phage
10585	KY065504	Streptococcus phage IPP68	Phage
10586	KY065503	Streptococcus phage IPP67	Phage
10587	KY065502	Streptococcus phage IPP66	Phage
10588	KY065501	Streptococcus phage IPP65	Phage
10589	KY065500	Streptococcus phage IPP64	Phage
10590	KY065499	Streptococcus phage IPP63	Phage
10591	KY065498	Streptococcus phage IPP62	Phage
10592	KY065497	Streptococcus phage IPP61	Phage
10593	KY065496	Streptococcus phage IPP60	Phage
10594	KY065495	Streptococcus phage IPP58	Phage
10595	KY065494	Streptococcus phage IPP57	Phage
10596	KY065493	Streptococcus phage IPP55	Phage
10597	KY065492	Streptococcus phage IPP54	Phage
10598	KY065491	Streptococcus phage IPP53	Phage
10599	KY065490	Streptococcus phage IPP52	Phage
10600	KY065489	Streptococcus phage IPP51	Phage
10601	KY065488	Streptococcus phage IPP50	Phage
10602	KY065487	Streptococcus phage IPP48	Phage
10603	KY065486	Streptococcus phage IPP46	Phage
10604	KY065485	Streptococcus phage IPP45	Phage
10605	KY065484	Streptococcus phage IPP44	Phage
10606	KY065483	Streptococcus phage IPP43	Phage
10607	KY065482	Streptococcus phage IPP42	Phage
10608	KY065481	Streptococcus phage IPP41	Phage
10609	KY065480	Streptococcus phage IPP40	Phage
10610	KY065479	Streptococcus phage IPP39	Phage
10611	KY065478	Streptococcus phage IPP38	Phage
10612	KY065476	Streptococcus phage IPP36	Phage
10613	KY065475	Streptococcus phage IPP35	Phage
10614	KY065474	Streptococcus phage IPP34	Phage
10615	KY065473	Streptococcus phage IPP32	Phage
10616	KY065472	Streptococcus phage IPP31	Phage
10617	KY065471	Streptococcus phage IPP30	Phage
10618	KY065470	Streptococcus phage IPP29	Phage
10619	KY065469	Streptococcus phage IPP28	Phage
10620	KY065468	Streptococcus phage IPP27	Phage
10621	KY065467	Streptococcus phage IPP26	Phage
10622	KY065466	Streptococcus phage IPP25	Phage
10623	KY065465	Streptococcus phage IPP24	Phage
10624	KY065464	Streptococcus phage IPP23	Phage
10625	KY065463	Streptococcus phage IPP22	Phage
10626	KY065462	Streptococcus phage IPP21	Phage
10627	KY065461	Streptococcus phage IPP20	Phage
10628	KY065460	Streptococcus phage IPP19	Phage
10629	KY065459	Streptococcus phage IPP18	Phage
10630	KY065458	Streptococcus phage IPP17	Phage
10631	KY065457	Streptococcus phage IPP16	Phage
10632	KY065456	Streptococcus phage IPP15	Phage
10633	KY065455	Streptococcus phage IPP14	Phage
10634	KY065454	Streptococcus phage IPP12	Phage
10635	KY065453	Streptococcus phage IPP11	Phage
10636	KY065452	Streptococcus phage IPP10	Phage
10637	KY065451	Streptococcus phage IPP9	Phage
10638	KY065450	Streptococcus phage IPP8	Phage
10639	KY065449	Streptococcus phage IPP5	Phage
10640	KY579375	Sulfolobus spindle-shaped virus 3	Phage
10641	KY563228	Sulfolobus spindle-shaped virus Lassen	Phage
10642	AP017972	Vibrio phage pTD1	Phage
10643	KX119183	Helicobacter phage SwC388G	Phage
10644	KX119182	Helicobacter phage Is3180G	Phage
10645	KX119181	Helicobacter phage Pt259G	Phage
10646	KX119178	Helicobacter phage Pt5303G	Phage
10647	KX119206	Helicobacter phage UKEN32U	Phage
10648	KX119205	Helicobacter phage DeM53M	Phage
10649	KX119204	Helicobacter phage Sw577G	Phage
10650	KX119203	Helicobacter phage PtB89G	Phage
10651	KX119202	Helicobacter phage Pt1293U	Phage
10652	KX119201	Helicobacter phage FrANT170U	Phage
10653	KX119200	Helicobacter phage FrMEG235U	Phage
10654	KX119199	Helicobacter phage Pt5771G	Phage
10655	KX119198	Helicobacter phage Pt5322G	Phage
10656	KX119197	Helicobacter phage PtB92G	Phage
10657	KX119196	Helicobacter phage Pt4481G	Phage
10658	KX119195	Helicobacter phage FrGC43A	Phage
10659	KX119194	Helicobacter phage FrG12G	Phage
10660	KX119193	Helicobacter phage FrB58M	Phage
10661	KX119192	Helicobacter phage Pt1918U	Phage
10662	KX119191	Helicobacter phage Pt4497U	Phage
10663	KX119190	Helicobacter phage Pt4472G	Phage
10664	KX119189	Helicobacter phage Pt21299RU	Phage
10665	KX119188	Helicobacter phage FrB41M	Phage
10666	KX119177	Helicobacter phage SwA626G	Phage
10667	KX119176	Helicobacter phage Pt1846U	Phage
10668	KX119175	Helicobacter phage Pt22899G	Phage
10669	KX119174	Helicobacter phage UKEN31U	Phage
10670	KY398841	Escherichia phage vB_EcoS_CEB_EC3a	Phage
10671	KY295898	Escherichia phage P AB-2017	Phage
10672	KY295896	Escherichia phage L AB-2017	Phage
10673	KY295895	Escherichia phage G AB-2017	Phage
10674	KX160220	Lactococcus phage Dub35A	Phage
10675	KX160219	Lactococcus phage C41431	Phage
10676	KX160218	Lactococcus phage 98204	Phage
10677	KX160217	Lactococcus phage 98203	Phage
10678	KX160216	Lactococcus phage 98202	Phage
10679	KX160215	Lactococcus phage 98104	Phage
10680	KX160214	Lactococcus phage 98103	Phage
10681	KX160213	Lactococcus phage 98102	Phage
10682	KX160212	Lactococcus phage 98101	Phage
10683	KX160211	Lactococcus phage 62503	Phage
10684	KX160210	Lactococcus phage 62502	Phage
10685	KX160209	Lactococcus phage 58502	Phage
10686	KX160208	Lactococcus phage 53802	Phage
10687	KX160207	Lactococcus phage 53801	Phage
10688	KX160206	Lactococcus phage 50902	Phage
10689	KX160205	Lactococcus phage 49801	Phage
10690	KX160204	Lactococcus phage 38502	Phage
10691	JX290549	Pectobacterium phage PhiM1	Phage
10692	KF156340	Synechococcus phage S-MbCM100	Phage
10693	JQ067084	Pseudomonas phage PaMx25	Phage
10694	KX552041	Escherichia phage ESCO13	Phage
10695	KY250482	Corynebacterium phage phi16	Phage
10696	KY385423	Klebsiella phage vB_KpnP_KpV74	Phage
10697	KY363359	Streptococcus phage Str03	Phage
10698	KY349816	Streptococcus phage Str01	Phage
10699	KY006853	Erythrobacter phage vB_EliS_R6L	Phage
10700	LT714109	Lederbergvirus BTP1	Phage
10701	KY030782	Bacillus phage phi3T	Phage
10702	AP012540	Stx2-converting phage Stx2a_WGPS8	Phage
10703	AP012539	Stx2-converting phage Stx2a_WGPS6	Phage
10704	AP012538	Stx2-converting phage Stx2a_WGPS4	Phage
10705	AP012537	Stx2-converting phage Stx2a_WGPS2	Phage
10706	AP012536	Stx2-converting phage Stx2a_1447	Phage
10707	AP012535	Stx2-converting phage Stx2a_WGPS9	Phage
10708	AP012534	Stx2-converting phage Stx2a_F765	Phage
10709	AP012533	Stx2-converting phage Stx2a_F723	Phage
10710	AP012532	Stx2-converting phage Stx2a_F451	Phage
10711	AP012531	Stx2-converting phage Stx2a_F422	Phage
10712	AP012530	Stx2-converting phage Stx2a_F349	Phage
10713	AP012529	Stx2-converting phage Stx2a_F403	Phage
10714	KX232515	Staphylococcus phage 3 AJ-2017	Phage
10715	KX532239	Staphylococcus phage StAP1	Phage
10716	KY014601	Escherichia phage Utah	Phage
10717	KX660669	Aquamicrobium phage P14	Phage
10718	KT454806	Escherichia phage SUSP2	Phage
10719	KT454805	Escherichia phage phiSUSP1	Phage
10720	KX853510	Virus Rctr197k	Phage
10721	KX130960	Escherichia phage vB_EcoS-IME253	Phage
10722	KY420199	Proteus phage vB_PvuS_Pm34	Phage
10723	KX853514	Virus Rctr16k	Phage
10724	KX853513	Virus Rctr41k	Phage
10725	EU078592	Escherichia phage DE3	Phage
10726	KX431888	Pseudomonas phage UNO-SLW1	Phage
10727	KX449361	Pseudomonas phage UNO-SLW2	Phage
10728	KX449362	Pseudomonas phage UNO-SLW3	Phage
10729	KX449363	Pseudomonas phage UNO-SLW4	Phage
10730	KY117485	Ralstonia phage phiAp1	Phage
10731	KY379853	Salmonella phage LPSE1	Phage
10732	KY316062	Ralstonia phage RS-PII-1	Phage
10733	KY303907	Enterococcus phage EF-P29	Phage
10734	KY290756	Vibrio phage Vp670	Phage
10735	KX845404	Klebsiella phage vB_Kpn_IME260	Phage
10736	KX987127	Thermus phage G20c	Phage
10737	HF569092	Brucella phage Wb	Phage
10738	HF569091	Brucella phage Tb	Phage
10739	HF569090	Brucella phage R/C	Phage
10740	HF569089	Brucella phage Fi	Phage
10741	HF569088	Brucella phage Bk2	Phage
10742	KU510289	Acinetobacter phage LZ35	Phage
10743	KX879643	Streptococcus phage CHPC1151	Phage
10744	KX879642	Streptococcus phage CHPC926	Phage
10745	KX879641	Streptococcus phage CHPC577	Phage
10746	KJ802832	Salmonella phage 9NA	Phage
10747	KY203335	Pasteurella phage PMP-GADVASU-IND	Phage
10748	KY206887	Clostridium phage Clo-PEP-1	Phage
10749	KY245950	Acinetobacter phage AJO1	Phage
10750	KY245949	Acinetobacter phage AJO1	Phage
10751	KX879602	Liberibacter phage HHCA1-2	Phage
10752	KX879601	Liberibacter phage SGCA5-1	Phage
10753	KY045851	Pseudoalteromonas phage C5a	Phage
10754	KT264835	Gokushovirus WZ-2015a	Phage
10755	KT264834	Gokushovirus WZ-2015a	Phage
10756	KT264833	Gokushovirus WZ-2015a	Phage
10757	KT264832	Gokushovirus WZ-2015a	Phage
10758	KT264831	Gokushovirus WZ-2015a	Phage
10759	KT264830	Gokushovirus WZ-2015a	Phage
10760	KT264829	Gokushovirus WZ-2015a	Phage
10761	KT264828	Gokushovirus WZ-2015a	Phage
10762	KT264827	Gokushovirus WZ-2015a	Phage
10763	KT264826	Gokushovirus WZ-2015a	Phage
10764	KT264825	Gokushovirus WZ-2015a	Phage
10765	KT264824	Gokushovirus WZ-2015a	Phage
10766	KT264823	Gokushovirus WZ-2015a	Phage
10767	KT264822	Gokushovirus WZ-2015a	Phage
10768	KT264821	Gokushovirus WZ-2015a	Phage
10769	KT264820	Gokushovirus WZ-2015a	Phage
10770	KT264819	Gokushovirus WZ-2015a	Phage
10771	KT264818	Gokushovirus WZ-2015a	Phage
10772	KT264817	Gokushovirus WZ-2015a	Phage
10773	KT264816	Gokushovirus WZ-2015a	Phage
10774	KT264815	Gokushovirus WZ-2015a	Phage
10775	KT264814	Gokushovirus WZ-2015a	Phage
10776	KT264813	Gokushovirus WZ-2015a	Phage
10777	KT264812	Gokushovirus WZ-2015a	Phage
10778	KT264811	Gokushovirus WZ-2015a	Phage
10779	KT264810	Gokushovirus WZ-2015a	Phage
10780	KT264809	Gokushovirus WZ-2015a	Phage
10781	KT264808	Gokushovirus WZ-2015a	Phage
10782	KT264807	Gokushovirus WZ-2015a	Phage
10783	KT264806	Gokushovirus WZ-2015a	Phage
10784	KT264805	Gokushovirus WZ-2015a	Phage
10785	KT264804	Gokushovirus WZ-2015a	Phage
10786	KT264803	Gokushovirus WZ-2015a	Phage
10787	KT264802	Gokushovirus WZ-2015a	Phage
10788	KT264801	Gokushovirus WZ-2015a	Phage
10789	KT264800	Gokushovirus WZ-2015a	Phage
10790	KT264799	Gokushovirus WZ-2015a	Phage
10791	KT264798	Gokushovirus WZ-2015a	Phage
10792	KT264797	Gokushovirus WZ-2015a	Phage
10793	KT264796	Gokushovirus WZ-2015a	Phage
10794	KT264795	Gokushovirus WZ-2015a	Phage
10795	KT264794	Gokushovirus WZ-2015a	Phage
10796	KT264793	Gokushovirus WZ-2015a	Phage
10797	KT264792	Gokushovirus WZ-2015a	Phage
10798	KT264791	Gokushovirus WZ-2015a	Phage
10799	KT264790	Gokushovirus WZ-2015a	Phage
10800	KT264789	Gokushovirus WZ-2015a	Phage
10801	KT264788	Gokushovirus WZ-2015a	Phage
10802	KT264787	Gokushovirus WZ-2015a	Phage
10803	KT264786	Gokushovirus WZ-2015a	Phage
10804	KT264785	Gokushovirus WZ-2015a	Phage
10805	KT264784	Gokushovirus WZ-2015a	Phage
10806	KT264783	Gokushovirus WZ-2015a	Phage
10807	KT264782	Gokushovirus WZ-2015a	Phage
10808	KT264781	Gokushovirus WZ-2015a	Phage
10809	KT264780	Gokushovirus WZ-2015a	Phage
10810	KT264779	Gokushovirus WZ-2015a	Phage
10811	KT264778	Gokushovirus WZ-2015a	Phage
10812	KT264777	Gokushovirus WZ-2015a	Phage
10813	KT264776	Gokushovirus WZ-2015a	Phage
10814	KT264775	Gokushovirus WZ-2015a	Phage
10815	KT264774	Gokushovirus WZ-2015a	Phage
10816	KT264773	Gokushovirus WZ-2015a	Phage
10817	KT264772	Gokushovirus WZ-2015a	Phage
10818	KT264771	Gokushovirus WZ-2015a	Phage
10819	KT264770	Gokushovirus WZ-2015a	Phage
10820	KT264769	Gokushovirus WZ-2015a	Phage
10821	KT264768	Gokushovirus WZ-2015a	Phage
10822	KT264767	Gokushovirus WZ-2015a	Phage
10823	KT264766	Gokushovirus WZ-2015a	Phage
10824	KT264765	Gokushovirus WZ-2015a	Phage
10825	KT264764	Gokushovirus WZ-2015a	Phage
10826	KT264763	Gokushovirus WZ-2015a	Phage
10827	KT264762	Gokushovirus WZ-2015a	Phage
10828	KT264761	Gokushovirus WZ-2015a	Phage
10829	KT264760	Gokushovirus WZ-2015a	Phage
10830	KT264759	Gokushovirus WZ-2015a	Phage
10831	KT264758	Gokushovirus WZ-2015a	Phage
10832	KT264757	Gokushovirus WZ-2015a	Phage
10833	KT264756	Gokushovirus WZ-2015a	Phage
10834	KT264755	Gokushovirus WZ-2015a	Phage
10835	KT264754	Gokushovirus WZ-2015a	Phage
10836	KT264753	Gokushovirus WZ-2015a	Phage
10837	KT264752	Gokushovirus WZ-2015a	Phage
10838	KT264751	Gokushovirus WZ-2015a	Phage
10839	KT264750	Gokushovirus WZ-2015a	Phage
10840	KT264749	Gokushovirus WZ-2015a	Phage
10841	LT608331	Pseudomonas phage vB_PaeS_PcyII-40_PfII40a	Phage
10842	KT919973	Vibrio phage phi-ST2	Phage
10843	KT919972	Vibrio phage phi-Grn1	Phage
10844	KU230356	Nodularia phage vB_NpeS-2AV2	Phage
10845	AP017925	Ralstonia phage RP31	Phage
10846	AP017924	Ralstonia phage RP12	Phage
10847	KU517658	Clostridium phage HM T	Phage
10848	HE956710	Yersinia phage phi80-18	Phage
10849	KU057941	Clostridium phage CDSH1	Phage
10850	CP013282	Bacillus phage pGIL02	Phage
10851	KX268652	Acinetobacter phage vB_AbaS_TRS1	Phage
10852	KU197014	Xanthomonas phage XAJ2	Phage
10853	KU197013	Xanthomonas phage XAJ24	Phage
10854	KX228400	Clostridium phage CDKM15	Phage
10855	KX228399	Clostridium phage CDKM9	Phage
10856	KU238070	Stx converting phage vB_EcoS_ST2-8624	Phage
10857	KU238069	Stx converting phage vB_EcoS_P22	Phage
10858	KU238068	Stx converting phage vB_EcoS_P32	Phage
10859	KU238067	Stx converting phage vB_EcoS_P27	Phage
10860	HE956707	Yersinia phage phiR8-01	Phage
10861	KY006474	Mycobacterium phage Prann	Phage
10862	KY073123	Serratia phage vB_Sru_IME250	Phage
10863	KX827371	Staphylococcus phage SpT99F3	Phage
10864	KX827370	Staphylococcus phage SpT252	Phage
10865	KX827369	Staphylococcus phage SpT152	Phage
10866	KX827368	Staphylococcus phage SpT5	Phage
10867	KY073228	Pseudomonas phage Zigelbrucke	Phage
10868	KU595433	Xanthomonas phage f30-Xaj	Phage
10869	KU595432	Xanthomonas phage f20-Xaj	Phage
10870	KJ019165	Synechococcus phage ACG-2014d	Phage
10871	KJ019164	Synechococcus phage ACG-2014d	Phage
10872	KJ019163	Synechococcus phage ACG-2014a	Phage
10873	KJ019162	Synechococcus phage ACG-2014d	Phage
10874	KJ019161	Synechococcus phage ACG-2014b	Phage
10875	KJ019160	Synechococcus phage ACG-2014d	Phage
10876	KJ019159	Synechococcus phage ACG-2014f	Phage
10877	KJ019158	Synechococcus phage ACG-2014a	Phage
10878	KJ019157	Synechococcus phage ACG-2014a	Phage
10879	KJ019156	Synechococcus phage ACG-2014e	Phage
10880	KJ019155	Synechococcus phage ACG-2014f	Phage
10881	KJ019154	Synechococcus phage ACG-2014b	Phage
10882	KJ019153	Synechococcus phage ACG-2014a	Phage
10883	KJ019152	Synechococcus phage ACG-2014f	Phage
10884	KJ019151	Synechococcus phage ACG-2014f	Phage
10885	KJ019150	Synechococcus phage ACG-2014f	Phage
10886	KJ019149	Synechococcus phage ACG-2014f	Phage
10887	KJ019148	Synechococcus phage ACG-2014f	Phage
10888	KJ019147	Synechococcus phage ACG-2014f	Phage
10889	KJ019146	Synechococcus phage ACG-2014f	Phage
10890	KJ019145	Synechococcus phage ACG-2014f	Phage
10891	KJ019144	Synechococcus phage ACG-2014f	Phage
10892	KJ019143	Synechococcus phage ACG-2014f	Phage
10893	KJ019142	Synechococcus phage ACG-2014f	Phage
10894	KJ019141	Synechococcus phage ACG-2014f	Phage
10895	KJ019140	Synechococcus phage ACG-2014d	Phage
10896	KJ019139	Synechococcus phage ACG-2014d	Phage
10897	KJ019138	Synechococcus phage ACG-2014a	Phage
10898	KJ019137	Synechococcus phage ACG-2014a	Phage
10899	KJ019136	Synechococcus phage ACG-2014d	Phage
10900	KJ019135	Synechococcus phage ACG-2014a	Phage
10901	KJ019134	Synechococcus phage ACG-2014b	Phage
10902	KJ019133	Synechococcus phage ACG-2014b	Phage
10903	KJ019132	Synechococcus phage ACG-2014b	Phage
10904	KJ019131	Synechococcus phage ACG-2014d	Phage
10905	KJ019130	Synechococcus phage ACG-2014d	Phage
10906	KJ019129	Synechococcus phage ACG-2014d	Phage
10907	KJ019128	Synechococcus phage S-MbCM6	Phage
10908	KJ019127	Synechococcus phage ACG-2014d	Phage
10909	KJ019126	Synechococcus phage ACG-2014d	Phage
10910	KJ019125	Synechococcus phage ACG-2014d	Phage
10911	KJ019124	Synechococcus phage ACG-2014d	Phage
10912	KJ019123	Synechococcus phage ACG-2014f	Phage
10913	KJ019122	Synechococcus phage ACG-2014a	Phage
10914	KJ019121	Synechococcus phage ACG-2014d	Phage
10915	KJ019120	Synechococcus phage ACG-2014d	Phage
10916	KJ019119	Synechococcus phage ACG-2014d	Phage
10917	KJ019118	Synechococcus phage ACG-2014d	Phage
10918	KJ019117	Synechococcus phage ACG-2014d	Phage
10919	KJ019116	Synechococcus phage ACG-2014a	Phage
10920	KJ019115	Synechococcus phage ACG-2014d	Phage
10921	KJ019114	Synechococcus phage ACG-2014a	Phage
10922	KJ019113	Synechococcus phage ACG-2014d	Phage
10923	KJ019112	Synechococcus phage ACG-2014d	Phage
10924	KJ019111	Synechococcus phage ACG-2014f	Phage
10925	KJ019110	Synechococcus phage ACG-2014b	Phage
10926	KJ019109	Synechococcus phage ACG-2014b	Phage
10927	KJ019108	Synechococcus phage ACG-2014b	Phage
10928	KJ019107	Synechococcus phage ACG-2014f	Phage
10929	KJ019106	Synechococcus phage ACG-2014f	Phage
10930	KJ019105	Synechococcus phage ACG-2014f	Phage
10931	KJ019104	Synechococcus phage ACG-2014b	Phage
10932	KJ019103	Synechococcus phage ACG-2014f	Phage
10933	KJ019102	Synechococcus phage ACG-2014f	Phage
10934	KJ019101	Synechococcus phage ACG-2014f	Phage
10935	KJ019100	Synechococcus phage ACG-2014f	Phage
10936	KJ019099	Synechococcus phage ACG-2014f	Phage
10937	KJ019098	Synechococcus phage ACG-2014f	Phage
10938	KJ019097	Synechococcus phage ACG-2014f	Phage
10939	KJ019096	Synechococcus phage ACG-2014f	Phage
10940	KJ019095	Synechococcus phage ACG-2014f	Phage
10941	KJ019094	Synechococcus phage ACG-2014e	Phage
10942	KJ019093	Synechococcus phage ACG-2014f	Phage
10943	KJ019092	Synechococcus phage ACG-2014f	Phage
10944	KJ019090	Synechococcus phage ACG-2014f	Phage
10945	KJ019089	Synechococcus phage ACG-2014j	Phage
10946	KJ019088	Synechococcus phage ACG-2014a	Phage
10947	KJ019087	Synechococcus phage ACG-2014a	Phage
10948	KJ019086	Synechococcus phage ACG-2014f	Phage
10949	KJ019085	Synechococcus phage ACG-2014f	Phage
10950	KJ019084	Synechococcus phage ACG-2014a	Phage
10951	KJ019083	Synechococcus phage ACG-2014d	Phage
10952	KJ019082	Synechococcus phage ACG-2014i	Phage
10953	KJ019081	Synechococcus phage ACG-2014a	Phage
10954	KJ019080	Synechococcus phage ACG-2014d	Phage
10955	KJ019079	Synechococcus phage ACG-2014d	Phage
10956	KJ019078	Synechococcus phage ACG-2014d	Phage
10957	KJ019077	Synechococcus phage ACG-2014d	Phage
10958	KJ019076	Synechococcus phage ACG-2014a	Phage
10959	KJ019075	Synechococcus phage ACG-2014d	Phage
10960	KJ019074	Synechococcus phage ACG-2014d	Phage
10961	KJ019073	Synechococcus phage ACG-2014d	Phage
10962	KJ019072	Synechococcus phage ACG-2014d	Phage
10963	KJ019071	Synechococcus phage ACG-2014g	Phage
10964	KJ019070	Synechococcus phage ACG-2014d	Phage
10965	KJ019069	Synechococcus phage ACG-2014j	Phage
10966	KJ019068	Synechococcus phage ACG-2014a	Phage
10967	KJ019067	Synechococcus phage ACG-2014a	Phage
10968	KJ019066	Synechococcus phage ACG-2014f	Phage
10969	KJ019065	Synechococcus phage ACG-2014a	Phage
10970	KJ019064	Synechococcus phage S-MbCM6	Phage
10971	KJ019063	Synechococcus phage S-MbCM6	Phage
10972	KJ019062	Synechococcus phage ACG-2014d	Phage
10973	KJ019061	Synechococcus phage ACG-2014b	Phage
10974	KJ019060	Synechococcus phage ACG-2014b	Phage
10975	KJ019059	Synechococcus phage ACG-2014f	Phage
10976	KJ019057	Synechococcus phage ACG-2014d	Phage
10977	KJ019056	Synechococcus phage ACG-2014d	Phage
10978	KJ019055	Synechococcus phage ACG-2014a	Phage
10979	KJ019054	Synechococcus phage ACG-2014e	Phage
10980	KJ019053	Synechococcus phage ACG-2014f	Phage
10981	KJ019051	Synechococcus phage ACG-2014b	Phage
10982	KJ019050	Synechococcus phage ACG-2014d	Phage
10983	KJ019049	Synechococcus phage ACG-2014b	Phage
10984	KJ019048	Synechococcus phage ACG-2014d	Phage
10985	KJ019047	Synechococcus phage ACG-2014d	Phage
10986	KJ019046	Synechococcus phage ACG-2014d	Phage
10987	KJ019045	Synechococcus phage ACG-2014f	Phage
10988	KJ019044	Synechococcus phage ACG-2014b	Phage
10989	KJ019043	Synechococcus phage ACG-2014b	Phage
10990	KJ019042	Synechococcus phage ACG-2014b	Phage
10991	KJ019041	Synechococcus phage ACG-2014b	Phage
10992	KJ019040	Synechococcus phage ACG-2014b	Phage
10993	KJ019039	Synechococcus phage ACG-2014a	Phage
10994	KJ019038	Synechococcus phage ACG-2014a	Phage
10995	KJ019037	Synechococcus phage ACG-2014f	Phage
10996	KJ019036	Synechococcus phage ACG-2014d	Phage
10997	KJ019035	Synechococcus phage ACG-2014d	Phage
10998	KJ019034	Synechococcus phage ACG-2014d	Phage
10999	KJ019033	Synechococcus phage ACG-2014a	Phage
11000	KJ019032	Synechococcus phage ACG-2014d	Phage
11001	KJ019031	Synechococcus phage ACG-2014d	Phage
11002	KJ019030	Synechococcus phage ACG-2014a	Phage
11003	KJ019029	Synechococcus phage ACG-2014d	Phage
11004	KJ019028	Synechococcus phage ACG-2014d	Phage
11005	KJ019027	Synechococcus phage S-MbCM6	Phage
11006	KJ019026	Synechococcus phage ACG-2014a	Phage
11007	KJ210330	Staphylococcus phage GRCS	Phage
11008	KX982260	Alteromonas phage PB15	Phage
11009	KX879752	Halomonas phage QHHSV-1	Phage
11010	KX828711	Shigella phage SH7	Phage
11011	KX828710	Shigella phage SH6	Phage
11012	KX815338	Streptomyces phage Joe	Phage
11013	KT898134	Aeromonas phage phiARM81mr	Phage
11014	KT898133	Aeromonas phage phiARM81ld	Phage
11015	KT630644	Salmonella phage SEN1	Phage
11016	KT630645	Salmonella phage SEN4	Phage
11017	KT630646	Salmonella phage SEN5	Phage
11018	KT630648	Salmonella phage SEN22	Phage
11019	LN881738	Clostridium phage slur17	Phage
11020	KJ190158	Escherichia phage FFH2	Phage
11021	KX712071	Klebsiella phage vB_KpnP_KpV766	Phage
11022	KX712070	Klebsiella phage vB_KpnP_KpV767	Phage
11023	KX237516	Klebsiella phage vB_KpnM_KpV52	Phage
11024	KX237515	Klebsiella phage vB_KpnS_KpV522	Phage
11025	KX237514	Klebsiella phage vB_KpnP_KpV48	Phage
11026	KX961632	Bacillus phage SBP8a	Phage
11027	KX961631	Bacillus phage QCM11	Phage
11028	KX961630	Bacillus phage QCM8	Phage
11029	KX961629	Bacillus phage BJ4	Phage
11030	KU052488	Lactobacillus phage SA-C12	Phage
11031	KX156762	Staphylococcus phage vB_SauS_IMEP5	Phage
11032	KX834009	Mycobacterium phage Goldilocks	Phage
11033	KX774374	Salinivibrio phage SMHB1	Phage
11034	KX181651	Xanthomonas phage Xf109	Phage
11035	LT546029	Enterococcus phage VFW	Phage
11036	KJ024807	Bacillus phage vB_BtS_BMBtp3	Phage
11037	KX349318	Cyanophage S-RIM12	Phage
11038	KX349306	Cyanophage S-RIM14	Phage
11039	KX349305	Cyanophage S-RIM14	Phage
11040	KX349304	Cyanophage S-RIM14	Phage
11041	KX349303	Cyanophage S-RIM14	Phage
11042	KX349302	Cyanophage S-RIM14	Phage
11043	KX349301	Cyanophage S-RIM14	Phage
11044	KX349300	Cyanophage S-RIM14	Phage
11045	KX349299	Cyanophage S-RIM14	Phage
11046	KX349298	Cyanophage S-RIM14	Phage
11047	KX349297	Cyanophage S-RIM44	Phage
11048	KX349296	Cyanophage S-RIM44	Phage
11049	KX349295	Cyanophage S-RIM44	Phage
11050	KX349294	Cyanophage S-RIM44	Phage
11051	KX349293	Cyanophage S-RIM44	Phage
11052	KX349292	Cyanophage S-RIM44	Phage
11053	KX349291	Cyanophage S-RIM44	Phage
11054	KX349290	Synechococcus phage S-RIM8	Phage
11055	KX349289	Synechococcus phage S-RIM8	Phage
11056	KX349288	Synechococcus phage S-RIM8	Phage
11057	KX349287	Synechococcus phage S-RIM8	Phage
11058	KX349286	Synechococcus phage S-RIM8	Phage
11059	KX349285	Synechococcus phage S-RIM8	Phage
11060	KX349284	Synechococcus phage S-RIM2	Phage
11061	KX349283	Synechococcus phage S-RIM2	Phage
11062	KX349282	Synechococcus phage S-RIM2	Phage
11063	KX349281	Synechococcus phage S-RIM2	Phage
11064	KX349280	Synechococcus phage S-RIM2	Phage
11065	KX349279	Synechococcus phage S-RIM2	Phage
11066	KX349278	Synechococcus phage S-RIM2	Phage
11067	KX349277	Synechococcus phage S-RIM2	Phage
11068	KX349276	Synechococcus phage S-RIM2	Phage
11069	KX349275	Synechococcus phage S-RIM2	Phage
11070	KX349274	Synechococcus phage S-RIM2	Phage
11071	KX349273	Synechococcus phage S-RIM2	Phage
11072	KX349272	Synechococcus phage S-RIM2	Phage
11073	KX349271	Synechococcus phage S-RIM2	Phage
11074	KX349270	Synechococcus phage S-RIM2	Phage
11075	KX349269	Synechococcus phage S-RIM2	Phage
11076	KX349268	Synechococcus phage S-RIM2	Phage
11077	KX349267	Synechococcus phage S-RIM2	Phage
11078	KX349266	Synechococcus phage S-RIM2	Phage
11079	KX349265	Synechococcus phage S-RIM2	Phage
11080	KX349264	Synechococcus phage S-RIM2	Phage
11081	KX349263	Synechococcus phage S-RIM2	Phage
11082	KX349262	Synechococcus phage S-RIM2	Phage
11083	KX349261	Synechococcus phage S-RIM2	Phage
11084	KX349260	Synechococcus phage S-RIM2	Phage
11085	KX349259	Synechococcus phage S-RIM2	Phage
11086	KX349258	Synechococcus phage S-RIM2	Phage
11087	KX349257	Synechococcus phage S-RIM2	Phage
11088	KX349256	Synechococcus phage S-RIM2	Phage
11089	KX349255	Synechococcus phage S-RIM2	Phage
11090	KX349254	Synechococcus phage S-RIM2	Phage
11091	KX349253	Synechococcus phage S-RIM2	Phage
11092	KX349252	Synechococcus phage S-RIM2	Phage
11093	KX349251	Synechococcus phage S-RIM2	Phage
11094	KX349250	Synechococcus phage S-RIM2	Phage
11095	KX349249	Synechococcus phage S-RIM2	Phage
11096	KX349248	Synechococcus phage S-RIM2	Phage
11097	KX349247	Synechococcus phage S-RIM2	Phage
11098	KX349246	Synechococcus phage S-RIM2	Phage
11099	KX349245	Synechococcus phage S-RIM2	Phage
11100	KX349244	Synechococcus phage S-RIM2	Phage
11101	KX349243	Synechococcus phage S-RIM2	Phage
11102	KX349242	Synechococcus phage S-RIM2	Phage
11103	KX349241	Synechococcus phage S-RIM2	Phage
11104	KX349240	Synechococcus phage S-RIM2	Phage
11105	KX349239	Synechococcus phage S-RIM2	Phage
11106	KX349238	Synechococcus phage S-RIM2	Phage
11107	KX349237	Synechococcus phage S-RIM2	Phage
11108	KX349236	Synechococcus phage S-RIM2	Phage
11109	KX349235	Synechococcus phage S-RIM2	Phage
11110	KX349234	Synechococcus phage S-RIM2	Phage
11111	KX349233	Synechococcus phage S-RIM2	Phage
11112	KX349232	Synechococcus phage S-RIM2	Phage
11113	KX349231	Synechococcus phage S-RIM2	Phage
11114	KX349230	Synechococcus phage S-RIM2	Phage
11115	KX349229	Synechococcus phage S-RIM2	Phage
11116	KX349228	Synechococcus phage S-RIM2	Phage
11117	KX349227	Synechococcus phage S-RIM2	Phage
11118	KX349226	Synechococcus phage S-RIM2	Phage
11119	KU686213	Synechococcus phage S-CAM7	Phage
11120	KU686212	Synechococcus phage S-CAM7	Phage
11121	KU686211	Synechococcus phage S-WAM2	Phage
11122	KU686210	Synechococcus phage S-WAM1	Phage
11123	KU686209	Synechococcus phage S-CAM22	Phage
11124	KU686208	Synechococcus phage S-CAM22	Phage
11125	KU686207	Synechococcus phage S-CAM22	Phage
11126	KU686206	Synechococcus phage S-CAM9	Phage
11127	KU686205	Synechococcus phage S-CAM9	Phage
11128	KU686204	Synechococcus phage S-CAM9	Phage
11129	KU686203	Synechococcus phage S-CAM8	Phage
11130	KU686202	Synechococcus phage S-CAM4	Phage
11131	KU686201	Synechococcus phage S-CAM4	Phage
11132	KU686200	Synechococcus phage S-CAM4	Phage
11133	KU686199	Synechococcus phage S-CAM3	Phage
11134	KU686198	Synechococcus phage S-CAM3	Phage
11135	KU686197	Synechococcus phage S-CAM3	Phage
11136	KU686196	Synechococcus phage S-CAM1	Phage
11137	KU686195	Synechococcus phage S-CAM1	Phage
11138	KU686194	Synechococcus phage S-CAM1	Phage
11139	KU686193	Synechococcus phage S-CAM1	Phage
11140	KU686192	Synechococcus phage S-CAM1	Phage
11141	KT070866	Bacillus phage PBC4	Phage
11142	KF279412	Mycobacterium phage Bane1	Phage
11143	KX591654	Klebsiella phage vB_KpnP_KpV763	Phage
11144	KX656785	Leptospira phage Lin_34	Phage
11145	KX879627	Campylobacter phage vB_CjeM_Los1	Phage
11146	KX856662	Klebsiella phage KP-Rio/2015	Phage
11147	KX190835	Bacillus phage vB_BtS_BMBtp15	Phage
11148	KX190833	Bacillus phage vB_BtS_BMBtp14	Phage
11149	KX190832	Bacillus phage vB_BtS_BMBtp13	Phage
11150	KT372714	Bacillus phage vB_BtS_BMBtp16	Phage
11151	KF279416	Mycobacterium phage SargentShorty9	Phage
11152	KF279413	Mycobacterium phage Bane2	Phage
11153	KF279411	Mycobacterium phage Adawi	Phage
11154	KC862300	Pseudomonas phage PAK_P4	Phage
11155	KX534337	Escherichia phage Greed	Phage
11156	KX467643	Sulfolobus islandicus filamentous virus 2	Phage
11157	KU927497	Salmonella phage 100268_sal2	Phage
11158	KT852578	Bacillus phage BMBtp1	Phage
11159	KJ002054	Shewanella phage Spp001	Phage
11160	HQ918180	Klebsiella phage KP27	Phage
11161	GU295964	Klebsiella phage KP15	Phage
11162	KX550065	Streptococcus phage SpGS-1	Phage
11163	KX507046	Vibrio phage S4-7	Phage
11164	KX507045	Vibrio phage 2E1	Phage
11165	LT614807	Cronobacter phage Pet-CM3-4	Phage
11166	KU927493	Salmonella phage 118970_sal3	Phage
11167	KX607102	Acidianus two-tailed phage variant 1	Phage
11168	KX607101	Acidianus two-tailed virus 2	Phage
11169	KX236333	Campylobacter phage PC14	Phage
11170	KX456213	Lactococcus phage 98201	Phage
11171	KX456212	Lactococcus phage 86501	Phage
11172	KX456211	Lactococcus phage 63301	Phage
11173	KX456210	Lactococcus phage 62501	Phage
11174	KX456209	Lactococcus phage 56701	Phage
11175	KX456208	Lactococcus phage 50901	Phage
11176	KX456207	Lactococcus phage 50101	Phage
11177	KX456206	Lactococcus phage 28201	Phage
11178	KU884565	Pseudomonas phage PaMx46	Phage
11179	KU884564	Pseudomonas phage PaMx43	Phage
11180	KU884563	Pseudomonas phage PaMx41	Phage
11181	KU884562	Pseudomonas phage PaMx35	Phage
11182	KU884561	Pseudomonas phage PaMx33	Phage
11183	KX229736	Campylobacter phage PC5	Phage
11184	KX523699	Salmonella phage IME207	Phage
11185	KX284704	Enterococcus phage SANTOR1	Phage
11186	KR131750	Enterococcus phage Ec-ZZ2	Phage
11187	KT990215	Escherichia phage GA2A	Phage
11188	KX397373	Erwinia phage vB_EamM_Stratton	Phage
11189	KX397372	Erwinia phage vB_EamM_Phobos	Phage
11190	KX397371	Erwinia phage vB_EamM_Parshik	Phage
11191	KX397370	Erwinia phage Machina	Phage
11192	KX397369	Erwinia phage vB_EamM_Kwan	Phage
11193	KX397367	Erwinia phage vB_EamM_EarlPhillipIV	Phage
11194	KX397366	Erwinia phage vB_EamM_ChrisDB	Phage
11195	KX397365	Erwinia phage vB_EamM_Caitlin	Phage
11196	KU927500	Salmonella phage 118970_sal1	Phage
11197	KJ748011	Escherichia phage PE3-1	Phage
11198	KT809302	Haloarcula californiae icosahedral virus 1	Phage
11199	LT603033	Escherichia phage vB_Eco_slurp01	Phage
11200	LN997803	Escherichia phage phi467	Phage
11201	KX522565	Wolbachia phage WO	Phage
11202	KX397368	Erwinia phage vB_EamM_Huxley	Phage
11203	AY150271	Salmonella phage epsilon15	Phage
11204	KT381865	Pelagibaca phage vB_PeaS-P1	Phage
11205	KT381864	Thiobacimonas phage vB_ThpS-P1	Phage
11206	KX534341	Escherichia phage Pride	Phage
11207	KX534340	Phage Wrath	Phage
11208	KX534339	Escherichia phage Sloth	Phage
11209	KX534338	Escherichia phage Lust	Phage
11210	KX534336	Escherichia phage Gluttony	Phage
11211	KX534335	Escherichia phage Envy	Phage
11212	KX365748	Pseudoalteromonas phage BS5	Phage
11213	KX365747	Pseudoalteromonas phage PH1	Phage
11214	KX077179	Rhodovulum phage vB_RhkS_P1	Phage
11215	KU847400	Bacillus phage Crookii	Phage
11216	KU599889	Flavobacterium phage 1H	Phage
11217	KU599888	Flavobacterium phage 23T	Phage
11218	KU599887	Flavobacterium phage 2A	Phage
11219	KU599886	Flavobacterium phage Fpv20	Phage
11220	KU599885	Flavobacterium phage Fpv11	Phage
11221	KU599884	Flavobacterium phage Fpv10	Phage
11222	KU599883	Flavobacterium phage Fpv8	Phage
11223	KU599882	Flavobacterium phage Fpv7	Phage
11224	KU599881	Flavobacterium phage Fpv6	Phage
11225	KU599880	Flavobacterium phage Fpv5	Phage
11226	KU599879	Flavobacterium phage Fpv3	Phage
11227	KU599878	Flavobacterium phage Fpv2	Phage
11228	KU599877	Flavobacterium phage Fpv1	Phage
11229	KT881477	Salmonella phage fSE4S	Phage
11230	KT336321	Streptococcus phage phiSC070807	Phage
11231	KT336320	Streptococcus phage phiNJ3	Phage
11232	EU982300	Pseudomonas phage DVM-2008	Phage
11233	AY616033	Burkholderia phage BcepB1A	Phage
11234	AY569307	Sulfolobus turreted icosahedral virus 1	Phage
11235	AY328853	Vibrio phage VP16C	Phage
11236	AY328852	Vibrio phage VP16T	Phage
11237	KX349902	Bacillus phage Kida	Phage
11238	KX458241	Pseudomonas phage Andromeda	Phage
11239	KU981050	Weissella phage WCP30	Phage
11240	JN600960	Enterobacteria phage IME10	Phage
11241	JF719731	Escherichia phage G4	Phage
11242	JF719730	Escherichia phage G4	Phage
11243	JF719729	Escherichia phage G4	Phage
11244	JF773396	Liberibacter phage FP2	Phage
11245	HQ728265	Erwinia phage vB_EamP-L1	Phage
11246	JF412302	EBPR siphovirus 1	Phage
11247	JF412301	EBPR siphovirus 6	Phage
11248	JF412300	EBPR siphovirus 5	Phage
11249	JF412299	EBPR siphovirus 4	Phage
11250	JF412297	EBPR siphovirus 2	Phage
11251	HQ641342	Vibrio phage ICP3_2009_A	Phage
11252	HQ268735	Streptococcus phage Dp-1	Phage
11253	HM596271	Leuconostoc phage phiMH1	Phage
11254	GU071100	Cyanophage 9515-10a	Phage
11255	GQ422451	Enterobacteria phage Phi75	Phage
11256	GU942563	Affertcholeramvirus CTXphi	Phage
11257	GU071092	Prochlorococcus phage P-SSM2	Phage
11258	GQ153916	Enterobacteria phage f1	Phage
11259	KX377933	Escherichia phage vB_EcoM_Alf5	Phage
11260	KX349903	Bacillus phage DirtyBetty	Phage
11261	KX349901	Bacillus phage Stitch	Phage
11262	KX227760	Bacillus phage PfEFR-5	Phage
11263	KX227759	Bacillus phage PfIS075	Phage
11264	KX227758	Bacillus phage PfNC7401	Phage
11265	KX227757	Bacillus phage PfEFR-4	Phage
11266	KX190834	Bacillus phage BMBtpLA3	Phage
11267	KU848187	Lactobacillus phage PLE2	Phage
11268	KU848186	Lactobacillus phage PLE3	Phage
11269	KX245890	Citrobacter phage vB_CfrM_CfP1	Phage
11270	KU708005	Pseudomonas phage phiAH14b	Phage
11271	KU708004	Pseudomonas phage phiAH14a	Phage
11272	KT870145	Roseobacter phage DSS3P8	Phage
11273	KU867307	Salmonella phage vB_SnwM_CGG4-1	Phage
11274	KX266637	Enterobacteria phage ID11	Phage
11275	KX266636	Enterobacteria phage ID11	Phage
11276	KX266635	Enterobacteria phage ID11	Phage
11277	KX266634	Enterobacteria phage ID11	Phage
11278	KX266633	Enterobacteria phage ID11	Phage
11279	KX266632	Enterobacteria phage ID11	Phage
11280	KX266631	Enterobacteria phage ID11	Phage
11281	KX266630	Enterobacteria phage ID11	Phage
11282	KX266629	Enterobacteria phage ID11	Phage
11283	KX266628	Enterobacteria phage ID11	Phage
11284	KX266627	Enterobacteria phage ID11	Phage
11285	KX266626	Enterobacteria phage ID11	Phage
11286	KX266625	Enterobacteria phage ID11	Phage
11287	KX266624	Enterobacteria phage ID11	Phage
11288	KX266623	Enterobacteria phage ID11	Phage
11289	KX266622	Enterobacteria phage ID11	Phage
11290	KX266621	Enterobacteria phage ID11	Phage
11291	KX266620	Enterobacteria phage ID11	Phage
11292	KX266619	Enterobacteria phage ID11	Phage
11293	KX266618	Enterobacteria phage ID11	Phage
11294	KX266617	Enterobacteria phage ID11	Phage
11295	KX266616	Enterobacteria phage ID11	Phage
11296	KX266615	Enterobacteria phage ID11	Phage
11297	KX266614	Enterobacteria phage ID11	Phage
11298	KX266613	Enterobacteria phage ID11	Phage
11299	KX266612	Enterobacteria phage ID11	Phage
11300	KX266611	Enterobacteria phage ID11	Phage
11301	KX266610	Enterobacteria phage ID11	Phage
11302	KX266609	Enterobacteria phage ID11	Phage
11303	KX266608	Enterobacteria phage ID11	Phage
11304	KX266607	Enterobacteria phage ID11	Phage
11305	KX266606	Enterobacteria phage ID11	Phage
11306	KX266605	Enterobacteria phage ID11	Phage
11307	KX266604	Enterobacteria phage ID11	Phage
11308	KX266603	Enterobacteria phage ID11	Phage
11309	KX266602	Enterobacteria phage ID11	Phage
11310	KX266601	Enterobacteria phage ID11	Phage
11311	KX266600	Enterobacteria phage ID11	Phage
11312	KX266599	Enterobacteria phage ID11	Phage
11313	KX266598	Enterobacteria phage ID11	Phage
11314	KX266597	Enterobacteria phage ID11	Phage
11315	KX266596	Enterobacteria phage ID11	Phage
11316	KX266595	Enterobacteria phage ID11	Phage
11317	KX266594	Enterobacteria phage ID11	Phage
11318	KX266593	Enterobacteria phage ID11	Phage
11319	KX266592	Enterobacteria phage ID11	Phage
11320	KX266591	Enterobacteria phage ID11	Phage
11321	KX266590	Enterobacteria phage ID11	Phage
11322	KX266589	Enterobacteria phage ID11	Phage
11323	KX266588	Enterobacteria phage ID11	Phage
11324	KX266587	Enterobacteria phage ID11	Phage
11325	KX266586	Enterobacteria phage ID11	Phage
11326	KX266585	Enterobacteria phage ID11	Phage
11327	KX266584	Enterobacteria phage ID11	Phage
11328	KX266583	Enterobacteria phage ID11	Phage
11329	KX266582	Enterobacteria phage ID11	Phage
11330	KX266581	Enterobacteria phage ID11	Phage
11331	KX266580	Enterobacteria phage ID11	Phage
11332	KX266579	Enterobacteria phage ID11	Phage
11333	KX266578	Enterobacteria phage ID11	Phage
11334	KX266577	Enterobacteria phage ID11	Phage
11335	KX266576	Enterobacteria phage ID11	Phage
11336	KX266575	Enterobacteria phage ID11	Phage
11337	KX266574	Enterobacteria phage ID11	Phage
11338	KX266573	Enterobacteria phage ID11	Phage
11339	KX266572	Enterobacteria phage ID11	Phage
11340	KX266571	Enterobacteria phage ID11	Phage
11341	KX266570	Enterobacteria phage ID11	Phage
11342	KX266569	Enterobacteria phage ID11	Phage
11343	KX266568	Enterobacteria phage ID11	Phage
11344	KX266567	Enterobacteria phage ID11	Phage
11345	KX266566	Enterobacteria phage ID11	Phage
11346	KX266565	Enterobacteria phage ID11	Phage
11347	KX266564	Enterobacteria phage ID11	Phage
11348	KX266563	Enterobacteria phage ID11	Phage
11349	KX266562	Enterobacteria phage ID11	Phage
11350	KX266561	Enterobacteria phage ID11	Phage
11351	KX266560	Enterobacteria phage ID11	Phage
11352	KX266559	Enterobacteria phage ID11	Phage
11353	KX266558	Enterobacteria phage ID11	Phage
11354	KX266557	Enterobacteria phage ID11	Phage
11355	KX266556	Enterobacteria phage ID11	Phage
11356	KX266555	Enterobacteria phage ID11	Phage
11357	KX266554	Enterobacteria phage ID11	Phage
11358	KX266553	Enterobacteria phage ID11	Phage
11359	KX266552	Enterobacteria phage ID11	Phage
11360	KX266551	Enterobacteria phage ID11	Phage
11361	KX266550	Enterobacteria phage ID11	Phage
11362	KX266549	Enterobacteria phage ID11	Phage
11363	KX266548	Enterobacteria phage ID11	Phage
11364	KX266547	Enterobacteria phage ID11	Phage
11365	KX266546	Enterobacteria phage ID11	Phage
11366	KX266545	Enterobacteria phage ID11	Phage
11367	KX266544	Enterobacteria phage ID11	Phage
11368	KX266543	Enterobacteria phage ID11	Phage
11369	KX266542	Enterobacteria phage ID11	Phage
11370	KX266541	Enterobacteria phage ID11	Phage
11371	KX266540	Enterobacteria phage ID11	Phage
11372	KX266539	Enterobacteria phage ID11	Phage
11373	KX266538	Enterobacteria phage ID11	Phage
11374	KX266537	Enterobacteria phage ID11	Phage
11375	KX266536	Enterobacteria phage ID11	Phage
11376	KX266535	Enterobacteria phage ID11	Phage
11377	KX266534	Enterobacteria phage ID11	Phage
11378	KX266533	Enterobacteria phage ID11	Phage
11379	KX266532	Enterobacteria phage ID11	Phage
11380	KX266531	Enterobacteria phage ID11	Phage
11381	KX266530	Enterobacteria phage ID11	Phage
11382	KX266529	Enterobacteria phage ID11	Phage
11383	KX266528	Enterobacteria phage ID11	Phage
11384	KX266527	Enterobacteria phage ID11	Phage
11385	KX266526	Enterobacteria phage ID11	Phage
11386	KX266525	Enterobacteria phage ID11	Phage
11387	KX266524	Enterobacteria phage ID11	Phage
11388	KX266523	Enterobacteria phage ID11	Phage
11389	KX266522	Enterobacteria phage ID11	Phage
11390	KX266521	Enterobacteria phage ID11	Phage
11391	KX266520	Enterobacteria phage ID11	Phage
11392	KX266519	Enterobacteria phage ID11	Phage
11393	KX266518	Enterobacteria phage ID11	Phage
11394	KX266517	Enterobacteria phage ID11	Phage
11395	KX266516	Enterobacteria phage ID11	Phage
11396	KX266515	Enterobacteria phage ID11	Phage
11397	KX266514	Enterobacteria phage ID11	Phage
11398	KX266513	Enterobacteria phage ID11	Phage
11399	KX266512	Enterobacteria phage ID11	Phage
11400	KX266511	Enterobacteria phage ID11	Phage
11401	KX266510	Enterobacteria phage ID11	Phage
11402	KX266509	Enterobacteria phage ID11	Phage
11403	KX266508	Enterobacteria phage ID11	Phage
11404	KX266507	Enterobacteria phage ID11	Phage
11405	KX266506	Enterobacteria phage ID11	Phage
11406	KX266505	Enterobacteria phage ID11	Phage
11407	KX266504	Enterobacteria phage ID11	Phage
11408	KX266503	Enterobacteria phage ID11	Phage
11409	KX266502	Enterobacteria phage ID11	Phage
11410	KX266501	Enterobacteria phage ID11	Phage
11411	KX266500	Enterobacteria phage ID11	Phage
11412	KX266499	Enterobacteria phage ID11	Phage
11413	KX266498	Enterobacteria phage ID11	Phage
11414	KX266497	Enterobacteria phage ID11	Phage
11415	KX266496	Enterobacteria phage ID11	Phage
11416	KX266495	Enterobacteria phage ID11	Phage
11417	KX266494	Enterobacteria phage ID11	Phage
11418	KX266493	Enterobacteria phage ID11	Phage
11419	KX266492	Enterobacteria phage ID11	Phage
11420	KX266491	Enterobacteria phage ID11	Phage
11421	KX266490	Enterobacteria phage ID11	Phage
11422	KX266489	Enterobacteria phage ID11	Phage
11423	KX266488	Enterobacteria phage ID11	Phage
11424	KX266487	Enterobacteria phage ID11	Phage
11425	KX266486	Enterobacteria phage ID11	Phage
11426	KX266485	Enterobacteria phage ID11	Phage
11427	KX266484	Enterobacteria phage ID11	Phage
11428	KX266483	Enterobacteria phage ID11	Phage
11429	KX266482	Enterobacteria phage ID11	Phage
11430	KX266481	Enterobacteria phage ID11	Phage
11431	KX266480	Enterobacteria phage ID11	Phage
11432	KX266479	Enterobacteria phage ID11	Phage
11433	KX266478	Enterobacteria phage ID11	Phage
11434	KX266477	Enterobacteria phage ID11	Phage
11435	KX266476	Enterobacteria phage ID11	Phage
11436	KX266475	Enterobacteria phage ID11	Phage
11437	KX266474	Enterobacteria phage ID11	Phage
11438	KX266473	Enterobacteria phage ID11	Phage
11439	KX266472	Enterobacteria phage ID11	Phage
11440	KX266471	Enterobacteria phage ID11	Phage
11441	KX266470	Enterobacteria phage ID11	Phage
11442	KX266469	Enterobacteria phage ID11	Phage
11443	KX266468	Enterobacteria phage ID11	Phage
11444	KX266467	Enterobacteria phage ID11	Phage
11445	KX266466	Enterobacteria phage ID11	Phage
11446	KX266465	Enterobacteria phage ID11	Phage
11447	KX266464	Enterobacteria phage ID11	Phage
11448	KX266463	Enterobacteria phage ID11	Phage
11449	KX266462	Enterobacteria phage ID11	Phage
11450	KX266461	Enterobacteria phage ID11	Phage
11451	KX266460	Enterobacteria phage ID11	Phage
11452	KX266459	Enterobacteria phage ID11	Phage
11453	KX266458	Enterobacteria phage ID11	Phage
11454	KX266457	Enterobacteria phage ID11	Phage
11455	KX266456	Enterobacteria phage ID11	Phage
11456	KX266455	Enterobacteria phage ID11	Phage
11457	KX266454	Enterobacteria phage ID11	Phage
11458	KX266453	Enterobacteria phage ID11	Phage
11459	KX266452	Enterobacteria phage ID11	Phage
11460	KX266451	Enterobacteria phage ID11	Phage
11461	KX266450	Enterobacteria phage ID11	Phage
11462	KX266449	Enterobacteria phage ID11	Phage
11463	KX266448	Enterobacteria phage ID11	Phage
11464	KX266447	Enterobacteria phage ID11	Phage
11465	KX266446	Enterobacteria phage ID11	Phage
11466	KX266445	Enterobacteria phage ID11	Phage
11467	KX266444	Enterobacteria phage ID11	Phage
11468	KX266443	Enterobacteria phage ID11	Phage
11469	KX266442	Enterobacteria phage ID11	Phage
11470	KX266441	Enterobacteria phage ID11	Phage
11471	KX266440	Enterobacteria phage ID11	Phage
11472	KX266439	Enterobacteria phage ID11	Phage
11473	KX266438	Enterobacteria phage ID11	Phage
11474	KX266437	Enterobacteria phage ID11	Phage
11475	KX266436	Enterobacteria phage ID11	Phage
11476	KX266435	Enterobacteria phage ID11	Phage
11477	KX266434	Enterobacteria phage ID11	Phage
11478	KX266433	Enterobacteria phage ID11	Phage
11479	KX266432	Enterobacteria phage ID11	Phage
11480	KX266431	Enterobacteria phage ID11	Phage
11481	KX266430	Enterobacteria phage ID11	Phage
11482	KX266429	Enterobacteria phage ID11	Phage
11483	KX266428	Enterobacteria phage ID11	Phage
11484	KX266427	Enterobacteria phage ID11	Phage
11485	KX266426	Enterobacteria phage ID11	Phage
11486	KX266425	Enterobacteria phage ID11	Phage
11487	KX266424	Enterobacteria phage ID11	Phage
11488	KX266423	Enterobacteria phage ID11	Phage
11489	KX266422	Enterobacteria phage ID11	Phage
11490	KX266421	Enterobacteria phage ID11	Phage
11491	KX266420	Enterobacteria phage ID11	Phage
11492	KX266419	Enterobacteria phage ID11	Phage
11493	KX266418	Enterobacteria phage ID11	Phage
11494	KX266417	Enterobacteria phage ID11	Phage
11495	KX266416	Enterobacteria phage ID11	Phage
11496	KX266415	Enterobacteria phage ID11	Phage
11497	KX266414	Enterobacteria phage ID11	Phage
11498	KX266413	Enterobacteria phage ID11	Phage
11499	KX266412	Enterobacteria phage ID11	Phage
11500	KX266411	Enterobacteria phage ID11	Phage
11501	KX266410	Enterobacteria phage ID11	Phage
11502	KX266409	Enterobacteria phage ID11	Phage
11503	KX266408	Enterobacteria phage ID11	Phage
11504	KX266407	Enterobacteria phage ID11	Phage
11505	KX266406	Enterobacteria phage ID11	Phage
11506	KX266405	Enterobacteria phage ID11	Phage
11507	KX266404	Enterobacteria phage ID11	Phage
11508	KX266403	Enterobacteria phage ID11	Phage
11509	KX266402	Enterobacteria phage ID11	Phage
11510	KX266401	Enterobacteria phage ID11	Phage
11511	KX266400	Enterobacteria phage ID11	Phage
11512	KX266399	Enterobacteria phage ID11	Phage
11513	KX266398	Enterobacteria phage ID11	Phage
11514	KX266397	Enterobacteria phage ID11	Phage
11515	KX266396	Enterobacteria phage ID11	Phage
11516	KX266395	Enterobacteria phage ID11	Phage
11517	KX266394	Enterobacteria phage ID11	Phage
11518	KX266393	Enterobacteria phage ID11	Phage
11519	KX266392	Enterobacteria phage ID11	Phage
11520	KX266391	Enterobacteria phage ID11	Phage
11521	KX266390	Enterobacteria phage ID11	Phage
11522	KX266389	Enterobacteria phage ID11	Phage
11523	KX266388	Enterobacteria phage ID11	Phage
11524	KX266387	Enterobacteria phage ID11	Phage
11525	KX266386	Enterobacteria phage ID11	Phage
11526	KX266385	Enterobacteria phage ID11	Phage
11527	KX266384	Enterobacteria phage ID11	Phage
11528	KX266383	Enterobacteria phage ID11	Phage
11529	KX266382	Enterobacteria phage ID11	Phage
11530	KX266381	Enterobacteria phage ID11	Phage
11531	KX266380	Enterobacteria phage ID11	Phage
11532	KX266379	Enterobacteria phage ID11	Phage
11533	KX266378	Enterobacteria phage ID11	Phage
11534	KX266377	Enterobacteria phage ID11	Phage
11535	KX266376	Enterobacteria phage ID11	Phage
11536	KX266375	Enterobacteria phage ID11	Phage
11537	KX266374	Enterobacteria phage ID11	Phage
11538	KX266373	Enterobacteria phage ID11	Phage
11539	KX266372	Enterobacteria phage ID11	Phage
11540	KX266371	Enterobacteria phage ID11	Phage
11541	KX266370	Enterobacteria phage ID11	Phage
11542	KX266369	Enterobacteria phage ID11	Phage
11543	KX266368	Enterobacteria phage ID11	Phage
11544	KX266367	Enterobacteria phage ID11	Phage
11545	KX266366	Enterobacteria phage ID11	Phage
11546	KX266365	Enterobacteria phage ID11	Phage
11547	KX266364	Enterobacteria phage ID11	Phage
11548	KX266363	Enterobacteria phage ID11	Phage
11549	KX266362	Enterobacteria phage ID11	Phage
11550	KX266361	Enterobacteria phage ID11	Phage
11551	KX266360	Enterobacteria phage ID11	Phage
11552	KX266359	Enterobacteria phage ID11	Phage
11553	KX266358	Enterobacteria phage ID11	Phage
11554	KX266357	Enterobacteria phage ID11	Phage
11555	KX266356	Enterobacteria phage ID11	Phage
11556	KX266355	Enterobacteria phage ID11	Phage
11557	KX266354	Enterobacteria phage ID11	Phage
11558	KX266353	Enterobacteria phage ID11	Phage
11559	KX266352	Enterobacteria phage ID11	Phage
11560	KX266351	Enterobacteria phage ID11	Phage
11561	KX266350	Enterobacteria phage ID11	Phage
11562	KX266349	Enterobacteria phage ID11	Phage
11563	KX266348	Enterobacteria phage ID11	Phage
11564	KX266347	Enterobacteria phage ID11	Phage
11565	KX266346	Enterobacteria phage ID11	Phage
11566	KX266345	Enterobacteria phage ID11	Phage
11567	KX266344	Enterobacteria phage ID11	Phage
11568	KX266343	Enterobacteria phage ID11	Phage
11569	KX266342	Enterobacteria phage ID11	Phage
11570	KX266341	Enterobacteria phage ID11	Phage
11571	KX266340	Enterobacteria phage ID11	Phage
11572	KX266339	Enterobacteria phage ID11	Phage
11573	KX266338	Enterobacteria phage ID11	Phage
11574	KX266337	Enterobacteria phage ID11	Phage
11575	KX266336	Enterobacteria phage ID11	Phage
11576	KX266335	Enterobacteria phage ID11	Phage
11577	KX266334	Enterobacteria phage ID11	Phage
11578	KX266333	Enterobacteria phage ID11	Phage
11579	KX266332	Enterobacteria phage ID11	Phage
11580	KX266331	Enterobacteria phage ID11	Phage
11581	KX266330	Enterobacteria phage ID11	Phage
11582	KX266329	Enterobacteria phage ID11	Phage
11583	KX266328	Enterobacteria phage ID11	Phage
11584	KX266327	Enterobacteria phage ID11	Phage
11585	KX266326	Enterobacteria phage ID11	Phage
11586	KX266325	Enterobacteria phage ID11	Phage
11587	KX266324	Enterobacteria phage ID11	Phage
11588	KX266323	Enterobacteria phage ID11	Phage
11589	KX266322	Enterobacteria phage ID11	Phage
11590	KX266321	Enterobacteria phage ID11	Phage
11591	KX266320	Enterobacteria phage ID11	Phage
11592	KX266319	Enterobacteria phage ID11	Phage
11593	KX266318	Enterobacteria phage ID11	Phage
11594	KX266317	Enterobacteria phage ID11	Phage
11595	KX266316	Enterobacteria phage ID11	Phage
11596	KX266315	Enterobacteria phage ID11	Phage
11597	KX266314	Enterobacteria phage ID11	Phage
11598	KX266313	Enterobacteria phage ID11	Phage
11599	KX266312	Enterobacteria phage ID11	Phage
11600	KX266311	Enterobacteria phage ID11	Phage
11601	KX266310	Enterobacteria phage ID11	Phage
11602	KX266309	Enterobacteria phage ID11	Phage
11603	KX266308	Enterobacteria phage ID11	Phage
11604	KX266307	Enterobacteria phage ID11	Phage
11605	KX266306	Enterobacteria phage ID11	Phage
11606	KX266305	Enterobacteria phage ID11	Phage
11607	KX266304	Enterobacteria phage ID11	Phage
11608	KX266303	Enterobacteria phage ID11	Phage
11609	KX266302	Enterobacteria phage ID11	Phage
11610	KX266301	Enterobacteria phage ID11	Phage
11611	KX266300	Enterobacteria phage ID11	Phage
11612	KU687351	Citrobacter phage SH5	Phage
11613	KU687350	Citrobacter phage SH4	Phage
11614	KU687349	Citrobacter phage SH3	Phage
11615	KU687348	Citrobacter phage SH2	Phage
11616	KU687347	Citrobacter phage SH1	Phage
11617	KT932701	Enterococcus phage vB_EfaS_IME196	Phage
11618	KT932699	Enterococcus phage vB_EfaS_IME198	Phage
11619	KM879463	Arthrobacter phage vB_ArtM-ArV1	Phage
11620	KX196154	Shewanella phage SFCi1	Phage
11621	KX211991	Klebsiella phage KpV475	Phage
11622	KX198615	Vibrio phage vB_VhaS-a	Phage
11623	KX198614	Vibrio phage vB_VhaS-tm	Phage
11624	KM366100	Staphylococcus phage BP39	Phage
11625	KX130865	Shigella phage SHSML-52-1	Phage
11626	KX130864	Shigella phage SHBML-50-1	Phage
11627	KX130862	Shigella phage SHFML-26	Phage
11628	KX130861	Shigella phage SHFML-11	Phage
11629	KX130727	Escherichia phage phT4A	Phage
11630	KX130726	Escherichia phage ECA2	Phage
11631	KX245013	Salmonella phage MA12	Phage
11632	KX245012	Salmonella phage GG32	Phage
11633	KR704915	Chimpanzee faeces associated microphage 3	Phage
11634	KR704914	Chimpanzee faeces associated microphage 2	Phage
11635	KR704913	Chimpanzee faeces associated microphage 1	Phage
11636	KX373692	Lactococcus phage M6654	Phage
11637	KX373691	Lactococcus phage M6653	Phage
11638	KX373690	Lactococcus phage M6202	Phage
11639	KX373689	Lactococcus phage M6165	Phage
11640	KX373688	Lactococcus phage M6162	Phage
11641	KX373687	Lactococcus phage M5938	Phage
11642	KX373686	Lactococcus phage D4412	Phage
11643	KX373685	Lactococcus phage D4410	Phage
11644	KP994390	Pseudomonas phage YH30	Phage
11645	KU682439	Stenotrophomonas phage vB_SmaS-DLP_6	Phage
11646	LN898172	Pseudomonas phage vB_PaeS_PM105	Phage
11647	LN610582	Pseudomonas phage vB_PaeM_PAO1_Ab06	Phage
11648	LN610581	Pseudomonas phage vB_PaeM_PAO1_Ab04	Phage
11649	LN610576	Pseudomonas phage vB_PaeM_PAO1_Ab17	Phage
11650	LN610573	Pseudomonas phage vB_PaeM_PAO1_Ab03	Phage
11651	HG962376	Pseudomonas phage vB_PaeS_SCH_Ab26	Phage
11652	HG962375	Pseudomonas phage vB_PaeP_C2-10_Ab09	Phage
11653	KU204984	Pseudomonas phage AAT-1	Phage
11654	KT287080	Enterobacter phage phiEap-2	Phage
11655	KR905068	Lactobacillus phage iA2	Phage
11656	KR905070	Lactobacillus phage iLp1308	Phage
11657	KR905069	Lactobacillus phage iLp84	Phage
11658	KR905067	Lactobacillus phage CL2	Phage
11659	KR905066	Lactobacillus phage CL1	Phage
11660	JX094500	Cronobacter phage CR5	Phage
11661	KX078569	Morganella phage vB_MmoM_MP1	Phage
11662	KX078568	Morganella phage vB_MmoP_MP2	Phage
11663	KX130668	Escherichia phage vB_EcoS_NBD2	Phage
11664	KU927499	Escherichia phage 64795_ec1	Phage
11665	KU927498	Salmonella phage 64795_sal4	Phage
11666	KU927496	Salmonella phage 101962B_sal5	Phage
11667	KU927495	Salmonella phage 103203_sal4	Phage
11668	KU927494	Salmonella phage 103203_sal5	Phage
11669	KU927492	Salmonella phage 146851_sal4	Phage
11670	KU927491	Salmonella phage 146851_sal5	Phage
11671	KU521356	Pseudomonas phage KTN4	Phage
11672	KU234533	Nostoc phage A1	Phage
11673	KU234532	Nostoc phage N1	Phage
11674	KU577463	Bacillus phage Deep Blue	Phage
11675	KT716399	Pseudomonas phage POR1	Phage
11676	KT734862	Pseudomonas phage PAE1	Phage
11677	KU948710	Pseudomonas phage PEV2	Phage
11678	KU885990	Roseobacter phage RD-1410Ws-07	Phage
11679	KU885989	Roseobacter phage RD-1410W1-01	Phage
11680	KU885988	Dinoroseobacter phage DS-1410Ws-06	Phage
11681	KP090454	Escherichia phage P694	Phage
11682	KP090453	Escherichia phage P483	Phage
11683	KR698074	Escherichia phage APECc02	Phage
11684	KR422353	Escherichia phage phiAPCEc03	Phage
11685	KR422352	Escherichia phage APCEc01	Phage
11686	KT253150	Rhodobacter phage RcSaxon	Phage
11687	KR935217	Rhodobacter phage RcCronus	Phage
11688	KR935216	Rhodobacter phage RcRhea	Phage
11689	KR935215	Rhodobacter phage RcSpartan	Phage
11690	KR935213	Rhodobacter phage RcTitan	Phage
11691	KF626667	Xylella phage Prado	Phage
11692	KF626666	Xylella phage Paz	Phage
11693	AP014629	Edwardsiella phage GF-2	Phage
11694	KC688701	Croceibacter phage P2559Y	Phage
11695	KX066068	Pseudomonas phage VSW-3	Phage
11696	KX017521	Salmonella phage 118970_sal2	Phage
11697	KX017520	Salmonella phage 64795_sal3	Phage
11698	KU992911	Staphylococcus phage SLPW	Phage
11699	KU984980	Propionibacterium phage PFR2	Phage
11700	KU984979	Propionibacterium phage PFR1	Phage
11701	KU504502	Vibrio phage 919TP	Phage
11702	KT895374	Bacillus phage vB_BpuM-BpSp	Phage
11703	KU878088	Bacillus phage AR9	Phage
11704	KR060090	Pseudoalteromonas phage Pq0	Phage
11705	KX058879	Vibrio phage VcP032	Phage
11706	KR296686	Salmonella phage 22	Phage
11707	KR296687	Salmonella phage 25	Phage
11708	KR296688	Salmonella phage 34	Phage
11709	KR296689	Salmonella phage 35	Phage
11710	KR296690	Salmonella phage 36	Phage
11711	KR296691	Salmonella phage 37	Phage
11712	KR296692	Salmonella phage 38	Phage
11713	KR296694	Salmonella phage 40	Phage
11714	KR091942	Salmonella phage 18-India	Phage
11715	KP881332	Staphylococcus phage Stau2	Phage
11716	KJ746502	Rhizobium phage vB_RleM_PPF1	Phage
11717	KU892558	Lactococcus phage PLgT-1	Phage
11718	KR052143	Pseudomonas phage vB_PaeM_MAG1	Phage
11719	KR052142	Pseudomonas phage vB_PaeP_MAG4	Phage
11720	KP085586	Shigella phage pSf-2	Phage
11721	JN225449	Enterobacteria phage UAB_Phi87	Phage
11722	KU878969	Escherichia phage MX01	Phage
11723	KU878968	Escherichia phage WG01	Phage
11724	KX129925	Pseudomonas phage NP1	Phage
11725	LC102730	Pseudomonas phage S12-1	Phage
11726	LC102729	Pseudomonas phage phiR18	Phage
11727	GQ422450	Enterobacteria phage UAB_Phi20	Phage
11728	AB775549	Pseudomonas phage PPpW-4	Phage
11729	AB775548	Pseudomonas phage PPpW-3	Phage
11730	KT780304	Bacillus phage VMY22	Phage
11731	KM242061	Escherichia phage CICC 80001	Phage
11732	KU194206	Escherichia phage JMPW1	Phage
11733	KU194205	Escherichia phage JMPW2	Phage
11734	KT876726	Flavobacterium phage FpV21	Phage
11735	KT876725	Flavobacterium phage FpV9	Phage
11736	KT876724	Flavobacterium phage FpV4	Phage
11737	KT339321	Acinetobacter phage phiAB6	Phage
11738	KP671755	Vibrio phage ValKK3	Phage
11739	KC862299	Pseudomonas phage PAK_P3	Phage
11740	KU253712	Bacillus phage Eldridge	Phage
11741	KT725776	Bacillus phage vB_BceS-MY192	Phage
11742	KR053196	Tsukamurella phage TPA4	Phage
11743	KR053195	Gordonia phage GMA1	Phage
11744	KR053194	Gordonia phage GAL1	Phage
11745	KR233165	Escherichia phage PEC04	Phage
11746	KR233164	Salmonella phage NR01	Phage
11747	KR269720	Klebsiella phage PKO111	Phage
11748	KR269719	Klebsiella phage PKP126	Phage
11749	KR269718	Escherichia phage HY03	Phage
11750	LN889993	Bacteriophage 4A	Phage
11751	LN889992	Pseudomonas phage 15b	Phage
11752	LN889991	Bacteriophage 15G	Phage
11753	LN889756	Pseudomonas phage shl2	Phage
11754	KU867876	Escherichia phage vB_EcoM-UFV13	Phage
11755	KU878967	Salmonella phage 118970_sal4	Phage
11756	KU951147	Salmonella phage f3SE	Phage
11757	KU951146	Salmonella phage f2SE	Phage
11758	KX015771	Salmonella phage phSE-5	Phage
11759	KX015770	Salmonella phage phSE-2	Phage
11760	KR029087	Mycobacterium phage PDRPxv	Phage
11761	KR029086	Mycobacterium phage PDRPv	Phage
11762	KT160311	Vibrio phage H188	Phage
11763	KF188409	Lactobacillus phage phiJB	Phage
11764	KT321315	Enterobacter phage phiEap-3	Phage
11765	KU737352	Bacillus phage Nemo	Phage
11766	KU737351	Bacillus phage NotTheCreek	Phage
11767	KU737349	Bacillus phage DIGNKC	Phage
11768	KU737348	Bacillus phage Zuko	Phage
11769	KU737347	Bacillus phage Phrodo	Phage
11770	KU737346	Bacillus phage Vinny	Phage
11771	KU737345	Bacillus phage Juglone	Phage
11772	KU737344	Bacillus phage Nigalana	Phage
11773	AP014927	Ralstonia phage RSF1	Phage
11774	AP014693	Ralstonia phage RSL2	Phage
11775	KU598975	Staphylococcus phage CNPx	Phage
11776	KR902987	Propionibacterium phage PAC10	Phage
11777	KR902986	Propionibacterium phage PAC9	Phage
11778	KR902985	Propionibacterium phage PAC8	Phage
11779	KR902984	Propionibacterium phage PAC7	Phage
11780	KR902983	Propionibacterium phage PAC6	Phage
11781	KR902982	Propionibacterium phage PAC5	Phage
11782	KR902981	Propionibacterium phage PAC4	Phage
11783	KR902980	Propionibacterium phage PAC3	Phage
11784	KR902979	Propionibacterium phage PAC2	Phage
11785	KR902978	Propionibacterium phage PAC1	Phage
11786	KP064094	Escherichia phage CAjan	Phage
11787	KP836356	Marinitoga camini virus 2	Phage
11788	JQ015307	Pectobacterium phage phiTE	Phage
11789	JF712866	Vibrio phage phiVC8	Phage
11790	KU726251	Enterobacteria phage SEGD1	Phage
11791	KU831549	Bacillus phage vB_BsuP-Goe1	Phage
11792	KU130131	Pseudomonas phage vB_PsyM_KIL3b	Phage
11793	KU130130	Pseudomonas phage vB_PsyM_KIL5	Phage
11794	KU130129	Pseudomonas phage vB_PsyM_KIL4	Phage
11795	KU130128	Pseudomonas phage vB_PsyM_KIL3	Phage
11796	KU130127	Pseudomonas phage vB_PsyM_KIL2	Phage
11797	KU130126	Pseudomonas phage vB_PsyM_KIL1	Phage
11798	KU198331	Pseudomonas phage NP3	Phage
11799	KM209320	Dickeya phage phiDP23.1	Phage
11800	KM209294	Dickeya phage phiDP23.1	Phage
11801	KM209271	Dickeya phage phiDP10.3	Phage
11802	KM209270	Dickeya phage phiDP10.3	Phage
11803	LN881737	Escherichia phage slur13	Phage
11804	LN881726	Escherichia phage slur02	Phage
11805	LN881725	Escherichia phage slur01	Phage
11806	LN881736	Escherichia phage slur14	Phage
11807	LN881735	Escherichia phage slur12	Phage
11808	LN881734	Escherichia phage slur11	Phage
11809	LN881733	Escherichia phage slur08	Phage
11810	LN881732	Escherichia phage slur07	Phage
11811	LN881731	Escherichia phage slur06	Phage
11812	LN881730	Escherichia phage slur05	Phage
11813	LN881729	Escherichia phage slur04	Phage
11814	LN881728	Escherichia phage slur03	Phage
11815	LN881727	Escherichia phage slur16	Phage
11816	KP836355	Marinitoga camini virus 1	Phage
11817	KC357596	Vibrio phage VFJ	Phage
11818	KU665491	Bacillus phage Mgbh1	Phage
11819	KU640380	Bacillus phage Shbh1	Phage
11820	KU666550	Klebsiella phage KpV71	Phage
11821	KU761955	Pseudomonas phage phiMK	Phage
11822	KU743887	Pseudomonas phage phiNFS	Phage
11823	KT755656	Paenibacillus phage Tripp	Phage
11824	KM501444	Shigella phage pSs-1	Phage
11825	KM366099	Salmonella phage BP63	Phage
11826	KM366098	Salmonella phage BP12C	Phage
11827	KM366097	Salmonella phage BP12B	Phage
11828	KM366096	Salmonella phage BP12A	Phage
11829	KR054033	Pseudomonas phage DL68	Phage
11830	KR054032	Pseudomonas phage DL64	Phage
11831	KR054031	Pseudomonas phage DL62	Phage
11832	KR054030	Pseudomonas phage DL60	Phage
11833	KR054029	Pseudomonas phage DL54	Phage
11834	KR054028	Pseudomonas phage DL52	Phage
11835	KT008108	Yersinia phage phiYe-F10	Phage
11836	KT736033	Pseudomonas phage K8	Phage
11837	KT337359	Streptococcus phage phiARI0468b-3	Phage
11838	KT337362	Streptococcus phage phiARI0598b	Phage
11839	KT337364	Streptococcus phage phiARI0639b	Phage
11840	KT337339	Streptococcus phage phiARI0004	Phage
11841	KT337340	Streptococcus phage phiARI0031	Phage
11842	KT337341	Streptococcus phage phiARI0131-1	Phage
11843	KT337342	Streptococcus phage phiARI0131-2	Phage
11844	KT337352	Streptococcus phage phiARI0460-1	Phage
11845	KT337354	Streptococcus phage phiARI0462	Phage
11846	KT337355	Streptococcus phage phiARI0468-1	Phage
11847	KT337356	Streptococcus phage phiARI0468-2	Phage
11848	KT337358	Streptococcus phage phiARI0468-4	Phage
11849	KT337365	Streptococcus phage phiARI0746	Phage
11850	KT337370	Streptococcus phage phiARI0923	Phage
11851	KU310944	Pseudomonas phage YMC11/06/C171_PPU_BP	Phage
11852	KU310943	Pseudomonas phage YMC11/07/P54_PAE_BP	Phage
11853	KU535860	Pseudomonas phage O4	Phage
11854	KU594607	Cyanophage S-RIM44	Phage
11855	KU594606	Cyanophage S-RIM32	Phage
11856	KU594605	Cyanophage S-RIM50	Phage
11857	KT361657	Paenibacillus phage Diane	Phage
11858	KT361656	Paenibacillus phage Vadim	Phage
11859	KT361655	Paenibacillus phage Hayley	Phage
11860	KT361654	Paenibacillus phage Vegas	Phage
11861	KT361653	Paenibacillus phage Paisley	Phage
11862	KT361652	Paenibacillus phage Xenia	Phage
11863	KT361651	Paenibacillus phage Harrison	Phage
11864	KT361650	Paenibacillus phage Willow	Phage
11865	KT361649	Paenibacillus phage Fern	Phage
11866	KP313532	Achromobacter phage phiAxp-1	Phage
11867	KU522583	Enterobacteria phage ECGD1	Phage
11868	KP793119	Lactococcus phage 936 group phage Phi10.5	Phage
11869	KP793111	Lactococcus phage 936 group phage Phi19.2	Phage
11870	KP793135	Lactococcus phage 936 group phage Phi.16	Phage
11871	KP793134	Lactococcus phage 936 group phage PhiS0139	Phage
11872	KP793133	Lactococcus phage 936 group phage PhiLj	Phage
11873	KP793132	Lactococcus phage 936 group phage PhiM1127	Phage
11874	KP793131	Lactococcus phage 936 group phage PhiE1127	Phage
11875	KP793130	Lactococcus phage 936 group phage Phi155	Phage
11876	KP793129	Lactococcus phage 936 group phage PhiJF1	Phage
11877	KP793128	Lactococcus phage 936 group phage PhiM.16	Phage
11878	KP793127	Lactococcus phage 936 group phage Phi40	Phage
11879	KP793126	Lactococcus phage 936 group phage PhiM.5	Phage
11880	KP793125	Lactococcus phage 936 group phage Phi91127	Phage
11881	KP793124	Lactococcus phage 936 group phage Phi44	Phage
11882	KP793123	Lactococcus phage 936 group phage Phi4.2	Phage
11883	KP793122	Lactococcus phage 936 group phage PhiL.6	Phage
11884	KP793121	Lactococcus phage 936 group phage Phi109	Phage
11885	KP793120	Lactococcus phage 936 group phage PhiL.18	Phage
11886	KP793118	Lactococcus phage 936 group phage PhiF0139	Phage
11887	KP793117	Lactococcus phage 936 group phage PhiG	Phage
11888	KP793116	Lactococcus phage 936 group phage Phi13.16	Phage
11889	KP793115	Lactococcus phage 936 group phage Phi114	Phage
11890	KP793114	Lactococcus phage 936 group phage Phi17	Phage
11891	KP793113	Lactococcus phage 936 group phage PhiF.17	Phage
11892	KP793112	Lactococcus phage 936 group phage Phi129	Phage
11893	KP793110	Lactococcus phage 936 group phage Phi43	Phage
11894	KP793109	Lactococcus phage 936 group phage PhiC0139	Phage
11895	KP793108	Lactococcus phage 936 group phage Phi5.12	Phage
11896	KP793107	Lactococcus phage 936 group phage PhiD.18	Phage
11897	KP793106	Lactococcus phage 936 group phage PhiA1127	Phage
11898	KP793105	Lactococcus phage 936 group phage Phi19.3	Phage
11899	KP793104	Lactococcus phage 936 group phage PhiB1127	Phage
11900	KP793103	Lactococcus phage 936 group phage Phi19	Phage
11901	KP793102	Lactococcus phage 936 group phage PhiA.16	Phage
11902	KP793101	Lactococcus phage 936 group phage Phi4	Phage
11903	KT337360	Streptococcus phage phiARI0578	Phage
11904	KJ628499	Acinetobacter phage vB_AbaM_phiAbaA1	Phage
11905	KC595513	Bacillus phage Shanette	Phage
11906	KC595512	Bacillus phage JL	Phage
11907	KC595511	Bacillus phage Basilisk	Phage
11908	KT321317	Achromobacter phage phiAxp-3	Phage
11909	KT724718	Brucella phage BiPBO1	Phage
11910	KU645528	Acidianus tailed spindle virus	Phage
11911	KU298437	Escherichia phage phiON-2011	Phage
11912	KU497559	Pseudomonas phage K5	Phage
11913	KU199710	Pseudomonas phage JBD44	Phage
11914	KU199709	Pseudomonas phage JBD93	Phage
11915	KU199708	Pseudomonas phage JBD69	Phage
11916	KU199707	Pseudomonas phage JBD16C	Phage
11917	HG813241	Cronobacter phage Dev2	Phage
11918	KT344895	Staphylococcus phage phiJB	Phage
11919	FN436268	Acaryochloris phage A-HIS1	Phage
11920	LC121084	Ralstonia phage RSP15	Phage
11921	KT345706	Vibrio phage vB_VorS-PVo5	Phage
11922	KP340288	Pseudomonas phage phiKTN6	Phage
11923	KP340287	Pseudomonas phage phiKT28	Phage
11924	KP343639	Ralstonia phage phiITL-1	Phage
11925	KT887559	Pseudomonas phage phi3	Phage
11926	KT887558	Pseudomonas phage phi2	Phage
11927	KT887557	Pseudomonas phage phi1	Phage
11928	KU160496	Bacillus phage vB_BhaS-171	Phage
11929	KU160495	Exiguobacterium phage vB_EauS-123	Phage
11930	KU160494	Vibrio phage vB_VmeM-32	Phage
11931	KU255730	Escherichia phage phiE142	Phage
11932	LN913017	Pseudomonas phage HC15b2	Phage
11933	LN907801	Bacteriophage sp.	Phage
11934	KU052038	Escherichia phage SerU-LTIIb	Phage
11935	KU052037	Escherichia phage Rac-SA53	Phage
11936	KR072689	Paracoccus phage Shpa	Phage
11937	KC900378	Pseudomonas phage LKA5	Phage
11938	KC821634	Cellulophaga phage phi47:1	Phage
11939	KC821633	Cellulophaga phage phi13:2	Phage
11940	KC821632	Cellulophaga phage phi4:1	Phage
11941	KC821631	Cellulophaga phage phi48:1	Phage
11942	KC821630	Cellulophaga phage phi3:1	Phage
11943	KC821629	Cellulophaga phage phi38:2	Phage
11944	KC821628	Cellulophaga phage phi18:4	Phage
11945	KC821627	Cellulophaga phage phi18:2	Phage
11946	KC821626	Cellulophaga phage phi39:1	Phage
11947	KC821625	Cellulophaga phage phi13:1	Phage
11948	KC821624	Cellulophaga phage phi14:2	Phage
11949	KC821623	Cellulophaga phage phi12a:1	Phage
11950	KC821622	Cellulophaga phage phi46:3	Phage
11951	KC821621	Cellulophaga phage phi19:2	Phage
11952	KC821620	Cellulophaga phage phi18:3	Phage
11953	KC821619	Cellulophaga phage phi18:1	Phage
11954	KC821618	Cellulophaga phage phi10:1	Phage
11955	KC821617	Cellulophaga phage phi17:1	Phage
11956	KC821616	Cellulophaga phage phiSM	Phage
11957	KC821615	Cellulophaga phage phi12:3	Phage
11958	KC821614	Cellulophaga phage phi38:1	Phage
11959	KC821613	Cellulophaga phage phi12:1	Phage
11960	KC821612	Cellulophaga phage phi40:1	Phage
11961	KC821611	Cellulophaga phage phi46:1	Phage
11962	KC821610	Cellulophaga phage phi3ST:2	Phage
11963	KC821609	Cellulophaga phage phi17:2	Phage
11964	KC821608	Cellulophaga phage phi19:3	Phage
11965	KC821607	Cellulophaga phage phi19:1	Phage
11966	KC821606	Cellulophaga phage phi12:2	Phage
11967	KC821604	Cellulophaga phage phiST	Phage
11968	KC758116	Pseudomonas phage LKO4	Phage
11969	KU183006	Klebsiella phage vB_KpnP_IME205	Phage
11970	KU297675	Pseudomonas phage PaoP5	Phage
11971	LC105990	Pseudomonas phage KPP22M3	Phage
11972	LC105989	Pseudomonas phage KPP22M2	Phage
11973	LC105988	Pseudomonas phage KPP22M1	Phage
11974	LC105987	Pseudomonas phage KPP22	Phage
11975	KT381879	Caulobacter phage Percy	Phage
11976	KF188410	Lactobacillus phage phiLdb	Phage
11977	KP861230	Acinetobacter phage YMC11/11/R3177	Phage
11978	KP792623	Rhodoferax phage P26218	Phage
11979	KC310806	Synechococcus phage S-CBP2	Phage
11980	KC310805	Synechococcus phage S-CBP42	Phage
11981	KC310804	Synechococcus phage S-CBP4	Phage
11982	KC310803	Synechococcus phage S-CBP3	Phage
11983	KC310802	Synechococcus phage S-CBP1	Phage
11984	KM896878	Escherichia phage YD-2008.s	Phage
11985	LN889995	Pseudomonas phage 17A	Phage
11986	KT968832	Pseudomonas phage YMC11/11/R1836	Phage
11987	KT968831	Pseudomonas phage YMC11/02/R656	Phage
11988	KT964103	Klebsiella phage KpV41	Phage
11989	KT962247	Cellulophaga phage phi17:2_18	Phage
11990	KT962246	Cellulophaga phage phi4:1_18	Phage
11991	KT962245	Cellulophaga phage phi4:1_13	Phage
11992	KU064779	Pseudomonas phage PPPL-1	Phage
11993	KT970646	Bacillus phage phiS58	Phage
11994	KT970645	Bacillus phage phi4J1	Phage
11995	KJ716334	Staphylococcus phage SA97	Phage
11996	KC969441	Pseudomonas phage MBL	Phage
11997	KF766125	Shigella phage 75/02 Stx	Phage
11998	KT962832	Salmonella phage fSE1C	Phage
11999	KT967075	Bacillus phage phi4I1	Phage
12000	KR709303	Staphylococcus phage 55-3	Phage
12001	KR709302	Staphylococcus phage 55-2	Phage
12002	KR093656	Moraxella phage Mcat32	Phage
12003	KR093655	Moraxella phage Mcat31	Phage
12004	KR093654	Moraxella phage Mcat30	Phage
12005	KR093653	Moraxella phage Mcat29	Phage
12006	KR093652	Moraxella phage Mcat28	Phage
12007	KR093651	Moraxella phage Mcat27	Phage
12008	KR093650	Moraxella phage Mcat26	Phage
12009	KR093649	Moraxella phage Mcat25	Phage
12010	KR093648	Moraxella phage Mcat24	Phage
12011	KR093647	Moraxella phage Mcat23	Phage
12012	KR093646	Moraxella phage Mcat22	Phage
12013	KR093645	Moraxella phage Mcat21	Phage
12014	KR093644	Moraxella phage Mcat20	Phage
12015	KR093643	Moraxella phage Mcat19	Phage
12016	KR093642	Moraxella phage Mcat18	Phage
12017	KR093641	Moraxella phage Mcat17	Phage
12018	KR093640	Moraxella phage Mcat16	Phage
12019	KR093639	Moraxella phage Mcat15	Phage
12020	KR093638	Moraxella phage Mcat14	Phage
12021	KR093637	Moraxella phage Mcat13	Phage
12022	KR093636	Moraxella phage Mcat12	Phage
12023	KR093635	Moraxella phage Mcat11	Phage
12024	KR093634	Moraxella phage Mcat10	Phage
12025	KR093633	Moraxella phage Mcat9	Phage
12026	KR093632	Moraxella phage Mcat8	Phage
12027	KR093631	Moraxella phage Mcat7	Phage
12028	KR093630	Moraxella phage Mcat6	Phage
12029	KR093629	Moraxella phage Mcat5	Phage
12030	KR093628	Moraxella phage Mcat4	Phage
12031	KR093627	Moraxella phage Mcat3	Phage
12032	KR093626	Moraxella phage Mcat2	Phage
12033	KR093625	Moraxella phage Mcat1	Phage
12034	KJ749827	Escherichia phage ECBP5	Phage
12035	LN887844	Pseudomonas phage VCM	Phage
12036	HG803185	Escherichia phage P13357	Phage
12037	HG803184	Escherichia phage P13353	Phage
12038	HG803183	Escherichia phage P13368	Phage
12039	HG803182	Escherichia phage P13363	Phage
12040	KP881232	Sinorhizobium phage phiM9	Phage
12041	KT372698	Pseudomonas phage Triton	Phage
12042	KT372697	Pseudomonas phage Smee	Phage
12043	KT372696	Pseudomonas phage Poseidon	Phage
12044	KT372695	Pseudomonas phage Nessie	Phage
12045	KT372694	Pseudomonas phage Nemo	Phage
12046	KT372693	Pseudomonas phage Kula	Phage
12047	KT372692	Pseudomonas phage Kraken	Phage
12048	KT372691	Pseudomonas phage Jollyroger	Phage
12049	KT372690	Pseudomonas phage Gallinipper	Phage
12050	KT932418	Vibrio phage qdvp001	Phage
12051	KT728931	Vibrio phage pre-CTX	Phage
12052	KT728930	Vibrio phage pre-CTX	Phage
12053	HQ832595	Pseudomonas phage PaP1	Phage
12054	KT934943	Klebsiella phage vB_KpnM_KB57	Phage
12055	KT934381	Propionibacterium phage PA1-14	Phage
12056	KT852574	Yersinia phage vB_YenP_AP10	Phage
12057	KT151958	Brevibacillus phage Powder	Phage
12058	KT151959	Brevibacillus phage Sundance	Phage
12059	KT207918	Bacillus phage Eyuki	Phage
12060	KT307976	Bacillus phage AvesoBmore	Phage
12061	KT151957	Brevibacillus phage SecTim467	Phage
12062	KT151956	Brevibacillus phage Osiris	Phage
12063	KT151955	Brevibacillus phage Jenst	Phage
12064	KT388103	Acinetobacter phage vB_AbaP_PD-AB9	Phage
12065	KT388102	Acinetobacter phage vB_AbaP_PD-6A3	Phage
12066	KP211958	Cyanophage P-TIM40	Phage
12067	KJ676859	Bacillus phage JBP901	Phage
12068	KP063902	Bacillus phage BalMu-1	Phage
12069	KP063903	Bacillus phage BalMu-1	Phage
12070	KT254133	Pbunalikevirus phiFenriz	Phage
12071	KT254132	Pbunalikevirus phiHabibi	Phage
12072	KT254131	Pbunalikevirus phiMoody	Phage
12073	KT254130	Pbunalikevirus phiVader	Phage
12074	KT588074	Acinetobacter phage Ab105-1phi	Phage
12075	KT825490	Escherichia phage C119	Phage
12076	KT367887	Klebsiella phage vB_Kp3	Phage
12077	KT367886	Klebsiella phage Kp2	Phage
12078	KT367885	Klebsiella phage vB_Kp1	Phage
12079	KT804923	Pseudomonas phage C11	Phage
12080	KP282680	Sulfolobales Virus YNP2	Phage
12081	KP282679	Sulfolobales virus YNP1	Phage
12082	KR011061	Skermania phage SPI1	Phage
12083	KJ081346	Bacillus phage BCP8-2	Phage
12084	HG792105	Escherichia phage P14437	Phage
12085	HG792104	Escherichia phage P13771	Phage
12086	HG792102	Escherichia phage P13803	Phage
12087	KR136260	Polaribacter phage P12002S	Phage
12088	KR136259	Polaribacter phage P12002L	Phage
12089	KR270151	Salmonella phage f18SE	Phage
12090	KT001919	Klebsiella phage Miro	Phage
12091	KT001918	Klebsiella phage Matisse	Phage
12092	KT001917	Escherichia phage Murica	Phage
12093	KT001916	Citrobacter phage Michonne	Phage
12094	KT001915	Citrobacter phage Merlin	Phage
12095	KT001914	Caulobacter phage Seuss	Phage
12096	KT001913	Caulobacter phage Sansa	Phage
12097	KT001912	Bacillus phage Silence	Phage
12098	LN887948	Escherichia phage slur09	Phage
12099	KT429161	Staphylococcus phage StB20-like	Phage
12100	KT429160	Staphylococcus phage SPbeta-like	Phage
12101	LN828717	Synechococcus phage S-PM2	Phage
12102	KP282678	Sulfolobus monocaudavirus SMV4	Phage
12103	KP282677	Sulfolobus monocaudavirus SMV3	Phage
12104	KP282676	Hydrogenobaculum phage 1	Phage
12105	KP282675	Acidianus rod-shaped virus 2	Phage
12106	KP282674	Acidianus bottle-shaped virus 3 strain ABV3	Phage
12107	KP282673	Acidianus bottle-shaped virus 2 strain ABV2	Phage
12108	KT021004	Thermobifida phage P1312	Phage
12109	KP238129	Sulfolobus monocaudavirus SMV2	Phage
12110	KM209228	Dickeya phage phiD3	Phage
12111	JQ067087	Pseudomonas phage PaMx11	Phage
12112	JQ067089	Pseudomonas phage PaMx28	Phage
12113	JQ067092	Pseudomonas phage PaMx42	Phage
12114	JQ067093	Pseudomonas phage PaMx74	Phage
12115	KR063268	Vibrio phage pre-CTX	Phage
12116	KR063267	Vibrio phage pre-CTX	Phage
12117	KR869157	Pseudomonas phage vB_PaeM_CEB_DP1	Phage
12118	KT339177	Lactococcus phage GE1	Phage
12119	KP682391	Escherichia phage PA51	Phage
12120	KP682376	Escherichia phage PA12	Phage
12121	KP682392	Escherichia phage PA52	Phage
12122	KP682390	Escherichia phage PA50	Phage
12123	KP682389	Escherichia phage PA45	Phage
12124	KP682388	Escherichia phage PA44	Phage
12125	KP682387	Escherichia phage PA42	Phage
12126	KP682386	Escherichia phage PA36	Phage
12127	KP682385	Escherichia phage PA33	Phage
12128	KP682384	Escherichia phage PA32	Phage
12129	KP682383	Escherichia phage PA30	Phage
12130	KP682382	Escherichia phage PA29	Phage
12131	KP682381	Escherichia phage PA28	Phage
12132	KP682380	Escherichia phage PA27	Phage
12133	KP682379	Escherichia phage PA21	Phage
12134	KP682378	Escherichia phage PA18	Phage
12135	KP682377	Escherichia phage PA16	Phage
12136	KP682375	Escherichia phage PA11	Phage
12137	KP682374	Escherichia phage PA8	Phage
12138	KP682373	Escherichia phage PA5	Phage
12139	KP682372	Escherichia phage PA4	Phage
12140	KP682371	Escherichia phage PA2	Phage
12141	KJ959591	Pseudomonas phage PAN70	Phage
12142	AB063393	Thermus virus IN93	Phage
12143	KR153145	Streptococcus phage APCM01	Phage
12144	KF279417	Mycobacterium phage Quink	Phage
12145	KT388093	Streptococcus phage A25	Phage
12146	KT626446	Bacillus phage phi4B1	Phage
12147	KT588072	Enterococcus phage IME-EFm5	Phage
12148	KT319626	Listeria phage WIL-3	Phage
12149	KT319620	Listeria phage WIL-3	Phage
12150	KT319607	Listeria phage WIL-3	Phage
12151	KT319602	Listeria phage WIL-3	Phage
12152	KT381880	Citrobacter phage Margaery	Phage
12153	KT221034	Streptomyces phage SF3	Phage
12154	KP790010	Gordonia phage GordDuk1	Phage
12155	KP790009	Gordonia phage Gmala1	Phage
12156	KP790008	Gordonia phage GordTnk2	Phage
12157	AB916497	Ralstonia phage RS138	Phage
12158	KT321316	Achromobacter phage phiAxp-2	Phage
12159	LN878149	Cronobacter phage Dev-CD-23823	Phage
12160	KR537872	Stenotrophomonas phage vB_SmaS-DLP_1	Phage
12161	KR537871	Stenotrophomonas phage vB_SmaS-DLP_2	Phage
12162	KM873719	Flavobacterium phage FCL-2	Phage
12163	KP137439	Mannheimia phage vB_MhS_3927AP1	Phage
12164	KP137437	Mannheimia phage vB_MhS_1152AP2	Phage
12165	KP137433	Mannheimia phage vB_MhS_535AP2	Phage
12166	KP137440	Mannheimia phage vB_MhM_3927AP2	Phage
12167	KP137438	Mannheimia phage vB_MhM_2256AP1	Phage
12168	KP137436	Mannheimia phage vB_MhM_1127AP1	Phage
12169	KP137435	Mannheimia phage vB_MhS_587AP2	Phage
12170	KP137434	Mannheimia phage vB_MhM_587AP1	Phage
12171	KP137432	Mannheimia phage vB_MhM_535AP1	Phage
12172	KP054477	Lactobacillus phage LfeInf	Phage
12173	KP027015	Lactobacillus phage LfeSau	Phage
12174	KR011064	Tsukamurella phage TIN4	Phage
12175	KR011063	Tsukamurella phage TIN3	Phage
12176	KR011062	Tsukamurella phage TIN2	Phage
12177	JQ309827	Enterococcus phage vB_Efae230P-4	Phage
12178	KP696448	Bacillus phage Stills	Phage
12179	KP696447	Bacillus phage Stahl	Phage
12180	KR604693	Pectobacterium phage Peat1	Phage
12181	KT321314	Enterobacter phage phiEap-1	Phage
12182	KP994596	Pseudoalteromonas phage H103	Phage
12183	KM434186	Pseudomonas phage vB_PaeM_PS24	Phage
12184	KM434185	Pseudomonas phage vB_Pae_PS9N	Phage
12185	KM434184	Pseudomonas phage vB_Pae_PS44	Phage
12186	HG798901	Clostridium phage phiCDHM11	Phage
12187	KM360178	Escherichia phage vB_EcoM-ep3	Phage
12188	KT353109	Cronobacter phage PBES 02	Phage
12189	KT221033	Streptomyces phage SF1	Phage
12190	KT239446	Klebsiella phage JD18	Phage
12191	KP202972	Paenibacillus phage HB10c2	Phage
12192	KF148616	Campylobacter phage CP8	Phage
12193	JX569801	Campylobacter phage CP30A	Phage
12194	KF582788	Escherichia phage vB_EcoM_JS09	Phage
12195	KR063280	Gordonia phage GMA6	Phage
12196	KR063279	Gordonia phage GMA3	Phage
12197	KR063281	Gordonia phage GMA2	Phage
12198	KR063278	Gordonia phage GMA7	Phage
12199	KR053201	Gordonia phage GTE8	Phage
12200	KR053199	Gordonia phage GMA4	Phage
12201	KR053197	Gordonia phage GRU3	Phage
12202	KR053200	Gordonia phage GTE6	Phage
12203	KR053198	Gordonia phage GMA5	Phage
12204	KR052482	Sinorhizobium phage phiN3	Phage
12205	KR052481	Sinorhizobium phage phiM19	Phage
12206	KR052480	Sinorhizobium phage phiM7	Phage
12207	AB716666	Klebsiella phage NTUH-K2044-K1-1	Phage
12208	LC066596	Ralstonia phage RSS-TH1	Phage
12209	KT186243	Staphylococcus phage vB_SauS_phi2	Phage
12210	KT176190	Escherichia phage QL01	Phage
12211	KM236239	Citrobacter phage Moogle	Phage
12212	HG934470	Salmonella phage vB_SenS-Ent3	Phage
12213	HG934469	Salmonella phage vB_SenS-Ent2	Phage
12214	HE775250	Salmonella phage vB_SenS-Ent1	Phage
12215	KP774835	Citrobacter phage CVT22	Phage
12216	KP893290	Staphylococcus phage B236	Phage
12217	KP893289	Staphylococcus phage B166	Phage
12218	KP719134	Enterobacteria phage JenK1	Phage
12219	KP719133	Enterobacteria phage JenP2	Phage
12220	KP719132	Enterobacteria phage JenP1	Phage
12221	HM588722	Pseudoalteromonas phage H105/1	Phage
12222	KR262148	Klebsiella phage KLPN1	Phage
12223	KR869820	Citrobacter phage IME-CF2	Phage
12224	KT266805	Roseobacter phage RDJL Phi 2	Phage
12225	KT184661	Yersinia phage vB_YenP_ISAO8	Phage
12226	KR908644	Staphylococcus phage IME-SA119	Phage
12227	KR902361	Staphylococcus phage IME-SA118	Phage
12228	KR816341	Erysipelothrix phage SE-1	Phage
12229	KR149290	Acinetobacter phage Fri1	Phage
12230	KP144388	Geobacillus virus E3	Phage
12231	KJ452292	Staphylococcus phage 23MRA	Phage
12232	KJ452291	Staphylococcus phage 3MRA	Phage
12233	KR560069	Stenotrophomonas phage IME-SM1	Phage
12234	KR781488	Shigella phage Ss-VASD	Phage
12235	KR534323	Pseudoalteromonas phage H101	Phage
12236	LC064302	Pseudomonas phage KPP21	Phage
12237	KJ000058	Salmonella phage STP4-a	Phage
12238	LN610590	Pseudomonas phage vB_PaeS_PAO1_Ab30	Phage
12239	LN610589	Pseudomonas phage vB_PaeM_C1-14_Ab28	Phage
12240	LN610588	Pseudomonas phage vB_PaeM_PAO1_Ab29	Phage
12241	LN610587	Pseudomonas phage vB_PaeM_C2-10_Ab15	Phage
12242	LN610586	Pseudomonas phage vB_PaeM_C2-10_Ab10	Phage
12243	LN610585	Pseudomonas phage vB_PaeS_PAO1_Ab20	Phage
12244	LN610584	Pseudomonas phage vB_PaeS_PAO1_Ab19	Phage
12245	LN610583	Pseudomonas phage vB_PaeM_PAO1_Ab11	Phage
12246	LN610580	Pseudomonas phage vB_PaeP_PAO1_1-15pyo	Phage
12247	LN610579	Pseudomonas phage vB_PaeM_PAO1_Ab27	Phage
12248	LN610578	Pseudomonas phage vB_PaeP_C2-10_Ab22	Phage
12249	LN610577	Pseudomonas phage vB_PaeS_PAO1_Ab18	Phage
12250	LN610575	Pseudomonas phage vB_PaeM_C2-10_Ab08	Phage
12251	LN610574	Pseudomonas phage vB_PaeP_PAO1_Ab05	Phage
12252	LN610572	Pseudomonas phage vB_PaeM_C2-10_Ab02	Phage
12253	KM092515	Escherichia phage HY02	Phage
12254	AB971354	Escherichia phage Qbeta	Phage
12255	KJ477686	Tequatrovirus T4	Phage
12256	KJ477685	Tequatrovirus T4	Phage
12257	KJ477684	Tequatrovirus T4	Phage
12258	AB910393	Pseudomonas phage KPP25	Phage
12259	AB910392	Pseudomonas phage KPP23	Phage
12260	AB853331	Staphylococcus phage S25-4	Phage
12261	AB853330	Staphylococcus phage S25-3	Phage
12262	KC595518	Brevibacillus phage Davies	Phage
12263	KC595517	Brevibacillus phage Abouo	Phage
12264	KC595516	Brevibacillus phage Emery	Phage
12265	KC595515	Brevibacillus phage Jimmer1	Phage
12266	KC595514	Brevibacillus phage Jimmer2	Phage
12267	AB731695	Helicobacter phage KHP40	Phage
12268	AB647160	Helicobacter phage KHP30	Phage
12269	KJ133707	Brucella phage V_141	Phage
12270	KJ133706	Brucella phage V_19	Phage
12271	KJ133705	Brucella phage Tb_141	Phage
12272	KJ133704	Brucella phage Tbilisi	Phage
12273	KJ133703	Brucella phage 1066_141	Phage
12274	KJ133702	Brucella phage 1066_19	Phage
12275	KJ133701	Brucella phage 544_141	Phage
12276	KJ133700	Brucella phage 544_19	Phage
12277	KJ133699	Brucella phage 281_141	Phage
12278	KJ133698	Brucella phage 281_19	Phage
12279	KJ133697	Brucella phage 177_141	Phage
12280	KJ133696	Brucella phage 177_19	Phage
12281	KJ133695	Brucella phage 141_141	Phage
12282	KJ133694	Brucella phage 141_19	Phage
12283	KJ133693	Brucella phage 110_141	Phage
12284	KJ133692	Brucella phage 110_19	Phage
12285	KJ133691	Brucella phage 11sa_141	Phage
12286	KJ133690	Brucella phage 11sa_19	Phage
12287	KJ133689	Brucella phage 02_141	Phage
12288	KJ133688	Brucella phage 02_19	Phage
12289	HG796220	Burkholderia phage Bp-AMP3	Phage
12290	AP014684	Pseudomonas phage PS-1	Phage
12291	KR014248	Escherichia phage vB_EcoM_AYO145A	Phage
12292	KP296796	Paenibacillus phage Sitara	Phage
12293	KP296795	Paenibacillus phage Shelly	Phage
12294	KP296794	Bacteriophage Redbud	Phage
12295	KP296793	Paenibacillus phage Rani	Phage
12296	KP296792	Bacteriophage Lily	Phage
12297	KP296791	Paenibacillus phage Diva	Phage
12298	KM190144	Escherichia phage Av-05	Phage
12299	KJ909655	Escherichia Stx1-converting recombinant phage HUN/2013	Phage
12300	KR091952	Pseudomonas phage phiPsa17	Phage
12301	KF831354	Staphylococcus phage phiBU01	Phage
12302	KF356198	Anabaena phage A-4L	Phage
12303	AB897757	Klebsiella phage K64-1	Phage
12304	KP890823	Proteus phage vB_PmiM_Pm5461	Phage
12305	KP890822	Proteus phage vB_PmiP_Pm5460	Phage
12306	KM589516	Parabacteroides phage YZ-2015b	Phage
12307	KM589515	Parabacteroides phage YZ-2015a	Phage
12308	KM589514	Microviridae Fen7940_21	Phage
12309	KM589513	Microviridae Fen7918_21	Phage
12310	KM589512	Microviridae Fen7895_21	Phage
12311	KM589511	Gokushovirinae Fen7875_21	Phage
12312	KM589510	Microviridae Fen7786_21	Phage
12313	KM589509	Microviridae Fen685_11	Phage
12314	KM589508	Gokushovirinae Fen672_31	Phage
12315	KM589507	Microviridae Fen51_42	Phage
12316	KM589506	Microviridae Fen4707_41	Phage
12317	KM589505	Microviridae Fen418_41	Phage
12318	KM589504	Microviridae Fen2266_11	Phage
12319	KM589503	Microviridae Bog9017_22	Phage
12320	KM589502	Gokushovirinae Bog8989_22	Phage
12321	KM589501	Gokushovirinae Bog5712_52	Phage
12322	KM589500	Microviridae Bog5275_51	Phage
12323	KM589499	Microviridae Bog1249_12	Phage
12324	KM589498	Gokushovirinae Bog1183_53	Phage
12325	KP797973	Salmonella phage Det7	Phage
12326	KR149291	Klebsiella phage K5	Phage
12327	KR073661	Escherichia phage pro483	Phage
12328	KR073660	Escherichia phage pro147	Phage
12329	KR153873	Delftia phage IME-DE1	Phage
12330	KP972569	Vibrio phage pre-CTX	Phage
12331	KP972568	Vibrio phage pre-CTX	Phage
12332	KM677185	Lactococcus phage WRP3	Phage
12333	KC311669	Acinetobacter phage AB3	Phage
12334	KP869113	Escherichia coli O157 typing phage 15	Phage
12335	KP869112	Escherichia coli O157 typing phage 14	Phage
12336	KP869111	Escherichia coli O157 typing phage 13	Phage
12337	KP869110	Escherichia coli O157 typing phage 12	Phage
12338	KP869109	Escherichia coli O157 typing phage 11	Phage
12339	KP869108	Escherichia coli O157 typing phage 10	Phage
12340	KP869107	Escherichia coli O157 typing phage 9	Phage
12341	KP869106	Escherichia coli O157 typing phage 8	Phage
12342	KP869105	Escherichia coli O157 typing phage 7	Phage
12343	KP869104	Escherichia coli O157 typing phage 6	Phage
12344	KP869103	Escherichia coli O157 typing phage 5	Phage
12345	KP869102	Escherichia coli O157 typing phage 4	Phage
12346	KP869101	Escherichia coli O157 typing phage 3	Phage
12347	KP869100	Escherichia typing phage 1	Phage
12348	KJ410740	Synechococcus phage S-EIVl	Phage
12349	KF977490	Rhizobium phage vB_RglS_P106B	Phage
12350	KR131710	Fusobacterium phage Funu1	Phage
12351	KJ578792	Propionibacterium phage PHL308M00	Phage
12352	KJ578791	Propionibacterium phage PHL301M00	Phage
12353	KJ578790	Propionibacterium phage PHL199M00	Phage
12354	KJ578789	Propionibacterium phage PHL194M00	Phage
12355	KJ578788	Propionibacterium phage PHL179M00	Phage
12356	KJ578787	Propionibacterium phage PHL171M01	Phage
12357	KJ578786	Propionibacterium phage PHL163M00	Phage
12358	KJ578785	Propionibacterium phage PHL152M00	Phage
12359	KJ578784	Propionibacterium phage PHL151N00	Phage
12360	KJ578783	Propionibacterium phage PHL151M00	Phage
12361	KJ578782	Propionibacterium phage PHL150M00	Phage
12362	KJ578781	Propionibacterium phage PHL141N00	Phage
12363	KJ578780	Propionibacterium phage PHL132N00	Phage
12364	KJ578779	Propionibacterium phage PHL117M01	Phage
12365	KJ578778	Propionibacterium phage PHL117M00	Phage
12366	KJ578777	Propionibacterium phage PHL116M10	Phage
12367	KJ578776	Propionibacterium phage PHL116M00	Phage
12368	KJ578775	Propionibacterium phage PHL114N00	Phage
12369	KJ578774	Propionibacterium phage PHL095N00	Phage
12370	KJ578773	Propionibacterium phage PHL092M00	Phage
12371	KJ578772	Propionibacterium phage PHL085N00	Phage
12372	KJ578771	Propionibacterium phage PHL082M04	Phage
12373	KJ578770	Propionibacterium phage PHL082M03	Phage
12374	KJ578769	Propionibacterium phage PHL082M02	Phage
12375	KJ578768	Propionibacterium phage PHL082M00	Phage
12376	KJ578767	Propionibacterium phage PHL070N00	Phage
12377	KJ578766	Propionibacterium phage PHL067M09	Phage
12378	KJ578765	Propionibacterium phage PHL067M01	Phage
12379	KJ578764	Propionibacterium phage PHL064M02	Phage
12380	KJ578763	Propionibacterium phage PHL064M01	Phage
12381	KJ578762	Propionibacterium phage PHL055N00	Phage
12382	KJ578761	Propionibacterium phage PHL041M10	Phage
12383	KJ578760	Propionibacterium phage PHL030N00	Phage
12384	KJ578759	Propionibacterium phage PHL025M00	Phage
12385	KJ578758	Propionibacterium phage PHL009M11	Phage
12386	KP687432	Staphylococcus phage IME-SA2	Phage
12387	KP687431	Staphylococcus phage IME-SA1	Phage
12388	KP399678	Listeria phage vB_LmoS_293	Phage
12389	KP399677	Listeria phage vB_LmoS_188	Phage
12390	HF937074	Staphylococcus phage PSa3	Phage
12391	KP313531	Citrobacter phage phiCFP-1	Phage
12392	KP791807	Enterobacter phage E-4	Phage
12393	KP791806	Enterobacter phage E-3	Phage
12394	KP791805	Enterobacter phage E-2	Phage
12395	KP027447	Staphylococcus phage vB_SepM_ phiIPLA-C1C	Phage
12396	KP027446	Staphylococcus phage phiIPLA-RODI	Phage
12397	KP308307	Escherichia phage 172-1	Phage
12398	KF835987	Pectobacterium bacteriophage PM2	Phage
12399	KP735928	Staphylococcus phage IME-SA4	Phage
12400	KP861231	Acinetobacter phage YMC11/12/R1215	Phage
12401	KP861229	Acinetobacter phage YMC11/12/R2315	Phage
12402	KM262191	Leuconostoc phage Ln-8	Phage
12403	KM262192	Leuconostoc phage Ln-9	Phage
12404	HG796219	Burkholderia phage Bp-AMP2	Phage
12405	HE858210	Pseudotevenvirus RB43	Phage
12406	FR775895	Escherichia phage phi92	Phage
12407	KP209285	Staphylococcus phage phiNM4-gamma4	Phage
12408	CP004084	Escherichia phage phiX174	Phage
12409	KP708986	Klebsiella phage vB_KpnP_SU552A	Phage
12410	KP708985	Klebsiella phage vB_KpnP_SU503	Phage
12411	JX403940	Acinetobacter phage YMC/09/02/B1251	Phage
12412	KP703175	ANMV-1 virus	Phage
12413	KP010268	Shigella phage SfMu	Phage
12414	KM236248	Bacillus phage Pookie	Phage
12415	KM236247	Bacillus phage Pascal	Phage
12416	KJ617393	Streptococcus phage SOCP	Phage
12417	KP087951	Eel River basin pequenovirus	Phage
12418	KP087937	Eel River basin pequenovirus	Phage
12419	KP087938	Eel River basin pequenovirus	Phage
12420	KP087939	Eel River basin pequenovirus	Phage
12421	KP087940	Eel River basin pequenovirus	Phage
12422	KP087941	Eel River basin pequenovirus	Phage
12423	KP087942	Eel River basin pequenovirus	Phage
12424	KP087943	Eel River basin pequenovirus	Phage
12425	KP087944	Eel River basin pequenovirus	Phage
12426	KP087945	Eel River basin pequenovirus	Phage
12427	KP087946	Eel River basin pequenovirus	Phage
12428	KP087947	Eel River basin pequenovirus	Phage
12429	KP087948	Eel River basin pequenovirus	Phage
12430	KP087949	Eel River basin pequenovirus	Phage
12431	KP087950	Eel River basin pequenovirus	Phage
12432	KP087952	Eel River basin pequenovirus	Phage
12433	KP087953	Eel River basin pequenovirus	Phage
12434	KP087954	Eel River basin pequenovirus	Phage
12435	KP087955	Eel River basin pequenovirus	Phage
12436	KP087956	Eel River basin pequenovirus	Phage
12437	KP087957	Eel River basin pequenovirus	Phage
12438	KP658157	Klebsiella phage 1513	Phage
12439	LN681542	Clostridium phage phiMMP03	Phage
12440	LN681541	Clostridium phage phiMMP01	Phage
12441	LN681540	Clostridium phage phiCD506	Phage
12442	LN681539	Clostridium phage phiCD505	Phage
12443	LN681538	Clostridium phage phiCD481-1	Phage
12444	LN681536	Clostridium phage phiCD146	Phage
12445	LN681535	Clostridium phage phiCD111	Phage
12446	LN681534	Clostridium phage phiCD24-1	Phage
12447	HF543949	Pseudomonas phage vB_PaeP_p2-10_Or1	Phage
12448	KP063118	Proteus phage pPM_01	Phage
12449	KJ010548	Bacillus phage Bp8p-T	Phage
12450	KJ010547	Bacillus phage Bp8p-C	Phage
12451	AP014715	Edwardsiella phage PEi26	Phage
12452	AP014714	Edwardsiella phage PEi20	Phage
12453	KM058087	Cronobacter phage vB_CsaP_Ss1	Phage
12454	HE978309	Enterobacteria phage GEC-3S	Phage
12455	KM370384	Lelliottia phage phD2B	Phage
12456	KP280063	Vibrio phage phi 3	Phage
12457	KP280062	Vibrio phage phi 1	Phage
12458	KP202158	Yersinia phage vB_YenM_TG1	Phage
12459	KM607004	Enterobacteria phage RB68	Phage
12460	KM607003	Enterobacteria phage RB59	Phage
12461	KM607002	Enterobacteria phage RB55	Phage
12462	KM607001	Enterobacteria phage RB33	Phage
12463	KM607000	Enterobacteria phage RB27	Phage
12464	KM606999	Enterobacteria phage RB10	Phage
12465	KM606998	Enterobacteria phage RB9	Phage
12466	KM606997	Enterobacteria phage RB7	Phage
12467	KM606996	Enterobacteria phage RB6	Phage
12468	KM606995	Enterobacteria phage RB5	Phage
12469	KM606994	Escherichia phage RB3	Phage
12470	JQ067085	Pseudomonas phage PaMx73	Phage
12471	KM236246	Bacillus phage Moonbeam	Phage
12472	KM236245	Bacillus phage Mater	Phage
12473	AB937974	Ralstonia phage RS603	Phage
12474	KM272358	Salmonella phage LSPA1	Phage
12475	KM236237	Citrobacter phage Miller	Phage
12476	KM000061	Pseudoalteromonas phage B8b	Phage
12477	KJ944830	Pseudoalteromonas phage B8b	Phage
12478	KM458633	Chivirus chi	Phage
12479	JX415536	Escherichia phage ECBP2	Phage
12480	JX415535	Escherichia phage ECBP1	Phage
12481	AB967974	Aurantimonas phage AmM-1	Phage
12482	KP202969	Achromobacter phage JWX	Phage
12483	FO818745	Escherichia phage RCS47	Phage
12484	KP208803	Streptococcus phage Str-PAP-1	Phage
12485	KP202971	Achromobacter phage JWF	Phage
12486	KP202970	Achromobacter phage 83-24	Phage
12487	KP233880	Pseudomonas phage PhiCHU	Phage
12488	KF806588	Erwinia phage Ea9-2	Phage
12489	KJ803031	Dinoroseobacter phage vBDshPR2C	Phage
12490	KM044272	Escherichia phage vB_EcoP_SU10	Phage
12491	KJ135004	Escherichia phage Bp4	Phage
12492	KM233689	Pseudomonas phage H70	Phage
12493	KJ722067	Propionibacterium phage Pacnes 2012-15	Phage
12494	JN371769	Synechococcus phage metaG-MbCM1	Phage
12495	KM983334	Clostridium phage phiCTC2B	Phage
12496	KM983333	Clostridium phage phiCTC2A	Phage
12497	KM983332	Clostridium phage phiCT19406C	Phage
12498	KM983331	Clostridium phage phiCT19406B	Phage
12499	KM983330	Clostridium phage phiCT19406A	Phage
12500	KM983329	Clostridium phage phiCT9441A	Phage
12501	KM983328	Clostridium phage phiCT453B	Phage
12502	KM983327	Clostridium phage phiCT453A	Phage
12503	KM612265	Vibrio phage J3	Phage
12504	KM612264	Vibrio phage J2	Phage
12505	KM612263	Vibrio phage H3	Phage
12506	KM612261	Vibrio phage H1	Phage
12507	KM612260	Vibrio phage CJY	Phage
12508	KM612259	Vibrio phage QH	Phage
12509	KJ545483	Vibrio phage phi 2	Phage
12510	KJ572845	Vibrio phage X29	Phage
12511	KJ572844	Vibrio phage 24	Phage
12512	HG796221	Burkholderia phage Bp-AMP4	Phage
12513	KM514685	Lactobacillus phage Ldl1	Phage
12514	KP063541	Escherichia phage P88	Phage
12515	DQ386162	Streptococcus phage M102AD	Phage
12516	AY657002	Streptococcus phage phi1207.3	Phage
12517	KP007362	Escherichia phage vB_EcoM_VR26	Phage
12518	KP007361	Escherichia phage vB_EcoM_VR25	Phage
12519	KP007360	Escherichia phage vB_EcoM_VR20	Phage
12520	KP007359	Escherichia phage vb_EcoM-VR5	Phage
12521	JQ267518	Enterobacter phage phiKDA1	Phage
12522	HG793132	Burkholderia phage Bp-AMP1	Phage
12523	KJ668714	Escherichia phage vB_EcoM_112	Phage
12524	KJ725374	Mycobacterium phage Guo1	Phage
12525	KF925357	Escherichia phage HY01	Phage
12526	KM974184	Pseudomonas phage YH6	Phage
12527	KF929199	Staphylococcus phage vB_SepS_SEP9	Phage
12528	KF620435	Shigella phage pSb-1	Phage
12529	KF547926	Los Azufres archaeal virus 1	Phage
12530	KM253764	Yersinia phage vB_YenP_AP5	Phage
12531	KJ094032	Enterococcus phage VD13	Phage
12532	KJ094031	Listeria phage LP-124	Phage
12533	KP037007	Erwinia phage phiEa2809	Phage
12534	KP025626	Pseudomonas phage Pf-10	Phage
12535	KM882824	Streptococcus phage SpSL1	Phage
12536	KJ832078	Enterobacteria phage Sf101	Phage
12537	KJ010489	Enterococcus phage IME-EFm1	Phage
12538	KJ528544	Lactococcus phage WP-2	Phage
12539	HM640230	Clostridium phage CpV1	Phage
12540	KM672662	Acinetobacter phage YMC13/03/R2096	Phage
12541	KJ743987	Sinorhizobium phage phiLM21	Phage
12542	KM657822	Escherichia phage vB_EcoM-VpaE1	Phage
12543	KJ716335	Dickeya phage RC-2014	Phage
12544	KJ159566	Geobacillus phage GBK2	Phage
12545	KF623293	Vibrio phage SHOU24	Phage
12546	KF591601	Enterobacteria phage IME_EC2	Phage
12547	KF550303	Escherichia phage 4MG	Phage
12548	KF598856	Staphylococcus phage YMC/09/04/R1988	Phage
12549	JX901189	Mycobacterium phage FF47	Phage
12550	FR719956	Roseovarius Plymouth podovirus 1	Phage
12551	FR682616	Roseovarius sp. 217 phage 1	Phage
12552	KM389210	Pseudomonas phage DO4	Phage
12553	AB931172	Ralstonia phage RS611	Phage
12554	KF692088	Arthrobacter phage vB_ArS-ArV2	Phage
12555	KM289195	Streptococcus phage T12	Phage
12556	KJ018214	Shewanella sp. phage 3/49	Phage
12557	KJ018213	Shewanella sp. phage 1/44	Phage
12558	KJ018212	Shewanella sp. phage 1/41	Phage
12559	KJ018211	Shewanella sp. phage 1/40	Phage
12560	KJ018210	Flavobacterium sp. phage 1/32	Phage
12561	KJ018209	Shewanella sp. phage 1/4	Phage
12562	KJ997912	Enterobacteria phage MED1	Phage
12563	KJ888149	Staphylococcus phage MCE-2014	Phage
12564	KF971864	Escherichia phage phi191	Phage
12565	CP008753	Burkholderia phage BEK	Phage
12566	KM507819	Escherichia phage 121Q	Phage
12567	KM581061	Ruegeria phage DSS3-P1	Phage
12568	KJ608189	Leuconostoc phage LLC-1	Phage
12569	KJ608188	Enterococcus phage EFC-1	Phage
12570	KM091444	Lactococcus phage phi145	Phage
12571	KM091443	Lactococcus phage phi93	Phage
12572	KM091442	Lactococcus phage phi15	Phage
12573	AM265639	Pseudomonas phage LKA1	Phage
12574	KJ173786	Microbacterium phage vB_MoxS-ISF9	Phage
12575	KF534715	Pectobacterium phage PM1	Phage
12576	KC430106	Bacillus phage BPS10C	Phage
12577	LK985322	Clostridium phage phiCDHM19	Phage
12578	LK985321	Clostridium phage phiCDHM14	Phage
12579	HG796225	Clostridium phage phiCDHM13	Phage
12580	KM407600	Shigella phage Shf125875	Phage
12581	KM373208	Listeria phage WIL-1	Phage
12582	KJ847052	Idiomarinaceae phage 1N2-2	Phage
12583	KM233261	Sulfitobacter phage NYA-2014a	Phage
12584	KM247287	Escherichia phage J8-65	Phage
12585	KJ564038	Lactobacillus phage Ld3	Phage
12586	KJ564037	Lactobacillus phage Ld17	Phage
12587	KJ603229	Shigella phage POCJ13	Phage
12588	KF156339	Synechococcus phage S-MbCM25	Phage
12589	KF156338	Synechococcus phage ACG-2014h	Phage
12590	AB983711	Ralstonia phage RSJ5	Phage
12591	KM216423	Staphylococcus phage P108	Phage
12592	KM233151	Escherichia phage EK99P-1	Phage
12593	KM199771	Mesorhizobium phage vB_MloP_Lo5R7ANS	Phage
12594	KM199770	Rhizobium phage vB_RleM_P10VF	Phage
12595	KM224879	Vibrio phage ICP2_2013_A_Haiti	Phage
12596	KM224878	Vibrio phage ICP2_2011_A	Phage
12597	KF728385	Enterococcus phage IME_EF3	Phage
12598	CP003186	Thermoanaerobacterium phage THSA-485A	Phage
12599	AB920995	Ralstonia phage RSJ2	Phage
12600	KJ804259	Staphylococcus phage 6ec	Phage
12601	KJ473423	Acinetobacter phage vB_AbaP_Acibel007	Phage
12602	KJ473422	Acinetobacter phage vB_AbaM_Acibel004	Phage
12603	AB981170	Ralstonia phage RSMSuper	Phage
12604	AB981169	Ralstonia phage RSY1	Phage
12605	KJ668715	Listeria phage LMTA-34	Phage
12606	KJ858521	Aeromonas phage pAh6-C	Phage
12607	HQ317387	Sulfitobacter phage phiCB2047-B	Phage
12608	KF475786	Pseudomonas phage MP48	Phage
12609	KF356199	Microcystis phage MaMV-DC	Phage
12610	KJ417497	Streptococcus phage Spn1	Phage
12611	HG799497	Streptococcus phage DCC1738	Phage
12612	HG799496	Streptococcus phage K13	Phage
12613	HG799490	Streptococcus phage IC1	Phage
12614	KC012913	Staphylococcus phage Team1	Phage
12615	JX126920	Listeria phage LP-037	Phage
12616	JX120799	Listeria phage LP-030-2	Phage
12617	JX126918	Listeria phage LP-125	Phage
12618	JX126919	Listeria phage LP-110	Phage
12619	KJ094020	Listeria phage LP-026	Phage
12620	KJ094033	Listeria phage LP-048	Phage
12621	KJ094030	Listeria phage LP-083-2	Phage
12622	KJ094029	Listeria phage LP-064	Phage
12623	KJ094023	Listeria phage LP-101	Phage
12624	KJ094022	Listeria phage LP-030-3	Phage
12625	KJ094021	Listeria phage LP-114	Phage
12626	AB910602	Xanthomonas phage XacF1	Phage
12627	KJ564036	Lactobacillus phage Ld25A	Phage
12628	JX976549	Acinetobacter phage vB_AbaM-IME-AB2	Phage
12629	KF771239	Escherichia phage vB_EcoS_AKS96	Phage
12630	KF771238	Escherichia phage vB_EcoS_AHS24	Phage
12631	KF771237	Escherichia phage vB_EcoS_AHP42	Phage
12632	KF771236	Escherichia phage bV_EcoS_AHP24	Phage
12633	KF554508	Bacillus phage CP-51	Phage
12634	KF301602	Caulobacter phage Cr30	Phage
12635	KF381361	Sinorhizobium phage phiM12	Phage
12636	KC595279	Staphylococcus phage StauST398-5	Phage
12637	KC595278	Staphylococcus phage StauST398-4	Phage
12638	JX013863	Staphylococcus phage StauST398-1	Phage
12639	HQ317384	Sulfitobacter phage pCB2047-C	Phage
12640	HQ332142	Sulfitobacter phage pCB2047-A	Phage
12641	KF669663	Bacillus phage Staley	Phage
12642	KF669662	Bacillus phage Spock	Phage
12643	KF669661	Bacillus phage Slash	Phage
12644	KF669660	Bacillus phage Pony	Phage
12645	KF669658	Acinetobacter phage Presley	Phage
12646	KF669656	Acinetobacter phage Petty	Phage
12647	KF669655	Bacillus phage Page	Phage
12648	KF669654	Salmonella phage Maynard	Phage
12649	KF669653	Salmonella phage Marshall	Phage
12650	KF669652	Bacillus phage Grass	Phage
12651	KF669650	Clavibacter phage CN1A	Phage
12652	KF669649	Bacillus phage CampHawk	Phage
12653	KF669647	Bacillus phage BigBertha	Phage
12654	JX100810	Caulobacter phage CcrColossus	Phage
12655	JX100811	Caulobacter virus Karma	Phage
12656	JX100812	Caulobacter virus Magneto	Phage
12657	JN882285	Cronobacter phage vB_CsaM_GAP32	Phage
12658	HQ317393	Vibrio phage nt-1	Phage
12659	KF676640	Lactococcus phage SK1833	Phage
12660	KF302037	Pseudoalteromonas phage HP1	Phage
12661	KF302036	Pseudoalteromonas phage HS2	Phage
12662	KF302035	Pseudoalteromonas phage HS6	Phage
12663	KF302034	Pseudoalteromonas phage HM1	Phage
12664	KF302033	Pseudoalteromonas phage HS1	Phage
12665	KF302032	Pseudoalteromonas phage HS5	Phage
12666	KF800937	Vibrio phage AS51	Phage
12667	KF322026	Vibrio phage phi-A318	Phage
12668	LK392619	Streptococcus phage CP-7	Phage
12669	HG818824	Citrobacter phage CR8	Phage
12670	HG818823	Citrobacter phage CR44b	Phage
12671	KJ596420	Staphylococcus phage phiSa119	Phage
12672	KF562341	Escherichia phage vB_EcoM_PhAPEC2	Phage
12673	KF562340	Escherichia phage vB_EcoP_PhAPEC7	Phage
12674	KF192075	Escherichia phage vB_EcoP_PhAPEC5	Phage
12675	FM164764	Stygiolobus rod-shaped virus	Phage
12676	KJ817802	Acinetobacter phage YMC-13-01-C62	Phage
12677	KJ591605	Listeria phage LMTA-57	Phage
12678	KJ591604	Listeria phage LMTA-148	Phage
12679	KJ586795	Listeria phage LMTA-94	Phage
12680	KJ586794	Listeria phage LMTA-34	Phage
12681	KJ451625	Bacillus phage Bcp1	Phage
12682	KJ410133	Mycobacterium phage Jolie2	Phage
12683	KJ028219	Mycobacterium phage 32HC	Phage
12684	KJ192399	Vibrio phage CHOED	Phage
12685	KC013029	Leuconostoc phage phiLNTR3	Phage
12686	KC013028	Leuconostoc phage phiLNTR2	Phage
12687	KC013027	Leuconostoc phage LN34	Phage
12688	KC013026	Leuconostoc phage LN25	Phage
12689	KC013025	Leuconostoc phage phiLN12	Phage
12690	KC013024	Leuconostoc phage phiLN6B	Phage
12691	KC013022	Leuconostoc phage LN03	Phage
12692	HG315669	Stenotrophomonas phage SMA6	Phage
12693	HG007973	Stenotrophomonas phage SMA7	Phage
12694	KC954775	Cronobacter phage S13	Phage
12695	KC954774	Cronobacter phage CR8	Phage
12696	KJ535722	Listeria phage LMSP-25	Phage
12697	KJ535721	Listeria phage List-36	Phage
12698	KJ140076	Staphylococcus phage DW2	Phage
12699	KJ507100	Pseudomonas phage phiPSA1	Phage
12700	KJ507099	Pseudomonas phage phiPSA2	Phage
12701	KF767351	Lactobacillus phage phi jlb1	Phage
12702	JX507079	Acidithiobacillus phage AcaML1	Phage
12703	AB930182	Bacillus phage SPG24	Phage
12704	KJ621082	Dinoroseobacter phage DFL12phi1	Phage
12705	KJ668713	Escherichia phage e4/1c	Phage
12706	KJ025957	Serratia phage PS2	Phage
12707	KJ619459	Affertcholeramvirus CTXphi	Phage
12708	KF751797	Campylobacter phage CJIE4-5	Phage
12709	KF751796	Campylobacter phage CJIE4-4	Phage
12710	KF751795	Campylobacter phage CJIE4-3	Phage
12711	KF751794	Campylobacter phage CJIE4-2	Phage
12712	KF751793	Campylobacter phage CJIE4-1	Phage
12713	AP013057	Edwardsiella phage PEi21	Phage
12714	KC465901	Pelagibacter phage HTVC019P	Phage
12715	KC465900	Pelagibacter phage HTVC011P	Phage
12716	KC465899	Pelagibacter phage HTVC008M	Phage
12717	KC465898	Pelagibacter phage HTVC010P	Phage
12718	KJ534580	Nitrincola phage 1M3-16	Phage
12719	HG803181	Vibrio phage PV94	Phage
12720	KF765493	Klebsiella phage F19	Phage
12721	KJ127303	Enterococcus phage VD13	Phage
12722	HG798806	Pseudomonas phage vB_PaeP_Tr60_Ab31	Phage
12723	KF981875	Pseudomonas phage SPM-1	Phage
12724	KJ489013	Lactococcus phage P162	Phage
12725	KJ489012	Lactococcus phage P118	Phage
12726	KJ489011	Lactococcus phage P092	Phage
12727	KJ489010	Lactococcus phage P078	Phage
12728	KJ477077	Pseudomonas phage JD024	Phage
12729	KC556898	Brucella phage Wb	Phage
12730	KC556897	Brucella phage Tb	Phage
12731	KC556896	Brucella phage S708	Phage
12732	KC556895	Brucella phage R/C	Phage
12733	KC556894	Brucella phage Fz	Phage
12734	KC556893	Brucella phage Bk	Phage
12735	KF626668	Xylella phage Salvo	Phage
12736	KF626665	Xylella phage Sano	Phage
12737	HG531805	Clostridium phage CDMH1	Phage
12738	KJ502657	Vibrio phage Vc1	Phage
12739	KJ419279	Enterobacteria phage 9g	Phage
12740	KJ021043	Klebsiella phage Kpn112	Phage
12741	JX080304	Staphylococcus phage MSA6	Phage
12742	JX080305	Staphylococcus phage P4W	Phage
12743	JX080303	Staphylococcus phage Fi200W	Phage
12744	JX080300	Staphylococcus phage Staph1N	Phage
12745	KC959568	Flavobacterium phage 6H	Phage
12746	EU418428	Staphylococcus phage A5W	Phage
12747	KJ174317	Salmonella phage vB-SalM-SJ2	Phage
12748	HG428758	Brucella phage F1	Phage
12749	KF787095	Achromobacter phage JWAlpha	Phage
12750	KF787094	Achromobacter phage JWDelta	Phage
12751	KF856712	Pseudomonas phage phiIBB-PAA2	Phage
12752	KC481682	Bacillus phage vB_BanS-Tsamsa	Phage
12753	JQ809663	Stenotrophomonas phage Smp131	Phage
12754	KJ395778	Vibrio phage PVA1	Phage
12755	KF296718	Bacillus phage phiCM3	Phage
12756	KF623294	Erwinia phage PhiEaH1	Phage
12757	KF296717	Bacillus phage proCM3	Phage
12758	KF021268	Staphylococcus phage phiIBB-SEP1	Phage
12759	KC542353	Pseudoalteromonas phage TW1	Phage
12760	KC787107	Mycobacterium phage Bo4	Phage
12761	KJ101592	Enterobacter phage PG7	Phage
12762	KF981730	Escherichia phage KBNP1711	Phage
12763	KF811200	Acinetobacter phage IMEAB3	Phage
12764	HQ698922	Acinetobacter phage ZZ1	Phage
12765	HG424323	Streptococcus phage 20617	Phage
12766	CP002495	Enterococcus phage EF62phi	Phage
12767	GQ866233	Aggregatibacter phage S1249	Phage
12768	CP000315	Clostridium phage phiSM101	Phage
12769	CP002889	Streptococcus phage YMC-2011	Phage
12770	KJ003983	IAS virus	Phage
12771	KF669657	Bacillus phage poppyseed	Phage
12772	Z18946	Fromanvirus L5	Phage
12773	AB903967	Staphylococcus phage phiSA12	Phage
12774	KF854250	Vibrio phage VP_EVC_2013	Phage
12775	KF772234	Edwardsiella phage eiAU-183	Phage
12776	KF772233	Edwardsiella phage eiAU	Phage
12777	KC131025	Marine gokushovirus	Phage
12778	KC131024	Marine gokushovirus	Phage
12779	KC131023	Marine gokushovirus	Phage
12780	KC131022	Marine gokushovirus	Phage
12781	KC131021	Marine gokushovirus	Phage
12782	HG518155	Pseudomonas phage TL	Phage
12783	HG322870	Sulfolobus monocaudavirus SMV1	Phage
12784	JX483881	Rhizobium phage RHEph10	Phage
12785	JX483880	Rhizobium phage RHEph09	Phage
12786	JX483879	Rhizobium phage RHEph08	Phage
12787	JX483878	Rhizobium phage RHEph06	Phage
12788	JX483877	Rhizobium phage RHEph05	Phage
12789	JX483876	Rhizobium phage RHEph04	Phage
12790	JX483875	Rhizobium phage RHEph03	Phage
12791	JX483874	Rhizobium phage RHEph02	Phage
12792	JX483873	Rhizobium phage RHEph01	Phage
12793	AB720064	Xanthomonas citri phage CP2	Phage
12794	JX649100	Mycobacterium phage Alex	Phage
12795	KC131130	Vibrio phage VP4B	Phage
12796	KC131129	Vibrio phage VH7D	Phage
12797	JF900176	Salmonella phage SPN9CC	Phage
12798	KF614509	Rhizobium phage vB_RleS_L338C	Phage
12799	KF147927	Oenococcus phage phi9805	Phage
12800	KC801932	Escherichia phage Lw1	Phage
12801	KF183314	Oenococcus phage phiS11	Phage
12802	KF183315	Oenococcus phage phiS13	Phage
12803	KF733017	Enterococcus phage IME-EF4	Phage
12804	KC710998	Shigella phage pSf-1	Phage
12805	KF322032	Enterobacteria phage fiAA91-ss	Phage
12806	EF177456	Salmonella phage SETP3	Phage
12807	KC862297	Pseudomonas phage PAK_P1	Phage
12808	KC862296	Pseudomonas phage P3_CHA	Phage
12809	KC862301	Pseudomonas phage PAK_P5	Phage
12810	KC862298	Pseudomonas phage PAK_P2	Phage
12811	KC862295	Pseudomonas phage CHA_P1	Phage
12812	KF208639	Bacillus phage Troll	Phage
12813	JX238501	Bacillus phage phiAGATE	Phage
12814	AY766464	Lactococcus phage TP712	Phage
12815	KC853746	Burkholderia phage JG068	Phage
12816	KC342645	Staphylococcus phage JS01	Phage
12817	KF192053	Enterococcus phage IMEEF1	Phage
12818	AB472900	Pseudomonas phage KPP10	Phage
12819	AB863625	Ralstonia phage RSK1	Phage
12820	JX274647	Staphylococcus phage SP6	Phage
12821	JX274646	Staphylococcus phage SP5	Phage
12822	HG380752	Streptococcus phage TP-778L	Phage
12823	JX997978	Pseudomonas phage MPK6	Phage
12824	KF700371	Erwinia phage FE44	Phage
12825	KC295538	Escherichia phage PBECO4	Phage
12826	JX880072	Vibrio phage VPMS1	Phage
12827	KF598865	Cyanophage PP	Phage
12828	KC814930	Shigella phage SfIV	Phage
12829	KF279414	Mycobacterium phage Fredward	Phage
12830	KC677663	Staphylococcus phage SA12	Phage
12831	HE956704	Lactobacillus phage phiAQ113	Phage
12832	JX501340	Pseudomonas phage MPK7	Phage
12833	KF562865	Salmonella phage SETP7	Phage
12834	KF562864	Salmonella phage SETP13	Phage
12835	HE681887	Alphaspiravirus yamagawaense	Phage
12836	JN790865	Bacillus phage B4	Phage
12837	HF563658	Streptococcus phage phiBHN167	Phage
12838	AB854109	Ralstonia phage RSB3	Phage
12839	KC139520	Salmonella phage FSL SP-076	Phage
12840	KC139517	Salmonella phage FSL SP-058	Phage
12841	KF589919	Staphylococcus phage phiRS7	Phage
12842	KF361475	Vibrio phage VPUSM 8	Phage
12843	KF010834	Paenibacillus phage phiIBB_P123	Phage
12844	HM072038	Bacillus phage phi105	Phage
12845	KC736978	Shigella phage SfII	Phage
12846	KF188458	Bacillus phage Wip1	Phage
12847	JX316028	Erwinia phage phiEaH2	Phage
12848	KC330681	Bacillus phage Gemini	Phage
12849	JX570714	Propionibacterium phage PHL112N00	Phage
12850	JX570713	Propionibacterium phage PHL113M01	Phage
12851	JX570712	Propionibacterium phage PHL114L00	Phage
12852	JX570711	Propionibacterium phage PHL066M04	Phage
12853	JX570710	Propionibacterium phage PHL071N05	Phage
12854	JX570709	Propionibacterium phage PHL067M10	Phage
12855	JX570708	Propionibacterium phage PHL115M02	Phage
12856	JX570707	Propionibacterium phage PHL085M01	Phage
12857	JX570706	Propionibacterium phage PHL037M02	Phage
12858	JX570705	Propionibacterium phage PHL060L00	Phage
12859	JX570704	Propionibacterium phage PHL010M04	Phage
12860	JX570703	Propionibacterium phage PHL073M02	Phage
12861	JX570702	Propionibacterium phage PHL111M01	Phage
12862	KC911857	Salmonella phage SPC32N	Phage
12863	KC911856	Salmonella phage SPC32H	Phage
12864	HQ634187	Cyanophage KBS-S-2A	Phage
12865	KC237729	Clostridium phage vB_CpeS-CP51	Phage
12866	JQ780163	Vibrio phage VP3	Phage
12867	HQ634178	Synechococcus phage S-CAM8	Phage
12868	HQ317292	Synechococcus phage S-RIM2 R1_1999	Phage
12869	HQ317291	Synechococcus phage S-RIM2 R9_2006	Phage
12870	HQ317290	Synechococcus phage S-RIM2 R21_2007	Phage
12871	JN811560	Pseudomonas phage JBD26	Phage
12872	CP000711	Enterobacteria phage CUS-3	Phage
12873	HQ317390	Colwellia phage 9A	Phage
12874	KC333879	Enterobacteria phage phiJLA23	Phage
12875	KC206276	Escherichia phage EC1-UPM	Phage
12876	KC690136	Escherichia phage JES2013	Phage
12877	JN673056	Escherichia phage PhaxI	Phage
12878	GU071107	Cyanophage P-SSP2	Phage
12879	JX846612	Staphylococcus phage vB_SauM_Remus	Phage
12880	KF114880	Leptospira phage vB_LinZ_10-LE1	Phage
12881	KF114879	Leptospira phage vB_LbrZ_5399-LE1	Phage
12882	KF114878	Leptospira phage vb_LkmZ_Bejolso9-LE1	Phage
12883	KF114877	Leptospira phage vB_LnoZ_CZ214-LE1	Phage
12884	KF114876	Leptospira phage vB_LalZ_80412-LE1	Phage
12885	KF044310	Enterobacteria phage FL76 Tallahassee/FL/2012	Phage
12886	KF044309	Enterobacteria phage FL68 Tallahassee/FL/2012	Phage
12887	JX409895	Streptococcus phage JX01	Phage
12888	JX297445	Salmonella phage vB_SenS_AG11	Phage
12889	JF501022	Klebsiella phage KP36	Phage
12890	KC751414	Pseudoalteromonas phage RIO-1	Phage
12891	KC685370	Bacillus phage MG-B1	Phage
12892	KF055347	Escherichia phage JH2	Phage
12893	KF030445	Escherichia phage 1720a-02	Phage
12894	KF208315	Yersinia phage PST	Phage
12895	KC139521	Salmonella phage FSLSP004	Phage
12896	KC139518	Salmonella phage FSL SP-031	Phage
12897	KC139516	Salmonella phage FSL SP-016	Phage
12898	KC139515	Salmonella phage FSL SP-124	Phage
12899	KC139514	Salmonella phage FSL SP-039	Phage
12900	KC139511	Salmonella phage FSL SP-101	Phage
12901	AB823818	Thermus phage phi OH2	Phage
12902	KF148055	Salmonella phage Jersey	Phage
12903	AB828698	Ralstonia phage RSS30	Phage
12904	HE962497	Streptococcus phage SP-QS1	Phage
12905	AP013029	Bacillus phage phiNIT1	Phage
12906	GU557055	Puniceispirillum phage HMO-2011	Phage
12907	JX564242	Lactococcus phage Q33	Phage
12908	JX567312	Lactococcus phage BM13	Phage
12909	JN175269	Pseudomonas phage phiPto-bp6g	Phage
12910	KC117378	Haloarcula sinaiiensis tailed virus 1	Phage
12911	AB259123	Ralstonia phage RSM1	Phage
12912	KC182552	Lactococcus phage phi7	Phage
12913	KC182551	Lactococcus phage P680	Phage
12914	KC182550	Lactococcus lactis phage P475	Phage
12915	KC182549	Lactococcus lactis phage p272	Phage
12916	KC182548	Lactococcus lactis phage P113G	Phage
12917	KC182547	Lactococcus phage jm3	Phage
12918	KC182546	Lactococcus phage jm2	Phage
12919	KC182545	Lactococcus phage fd13	Phage
12920	KC182544	Lactococcus phage 936	Phage
12921	KC182543	Lactococcus lactis phage 645	Phage
12922	KC182542	Lactococcus phage 340	Phage
12923	AB434711	Ralstonia phage RSM3	Phage
12924	JN255163	Mannheimia phage vB_MhM_1152AP	Phage
12925	HQ634195	Vibrio phage eugene 12A10	Phage
12926	HQ632860	Vibrio phage jenny 12G5	Phage
12927	KC581799	Streptococcus phage phiD12	Phage
12928	KC348604	Streptococcus phage phiS10	Phage
12929	KC348603	Streptococcus phage phiD12	Phage
12930	KC348602	Streptococcus phage phi891591	Phage
12931	KC348601	Streptococcus phage phi7917	Phage
12932	KC348600	Streptococcus phage phi5218	Phage
12933	KC348599	Streptococcus phage phi30c	Phage
12934	KC348598	Streptococcus phage phi20c	Phage
12935	KC413988	Streptococcus phage phiST1	Phage
12936	KC413987	Streptococcus phage phiSS12	Phage
12937	KC438282	Vibrio phage JA-1	Phage
12938	KC438283	Vibrio phage VCO139	Phage
12939	JF974315	Rhizobium phage RR1-B	Phage
12940	JF974314	Rhizobium phage RR1-A	Phage
12941	JF974313	Vibrio phage pYD38-B	Phage
12942	JF974312	Vibrio phage pYD38-A	Phage
12943	JF974294	Aeromonas phage pIS4-A	Phage
12944	HQ332141	Halorubrum virus CGphi46	Phage
12945	HQ332138	Paenibacillus phage PG1	Phage
12946	HQ317383	Synechococcus phage S-IOM18	Phage
12947	JN116825	Rhodococcus phage REQ1	Phage
12948	HQ632825	Prochlorococcus phage P-SSM5	Phage
12949	HQ337021	Prochlorococcus phage P-SSM3	Phage
12950	KF005320	Alteromonas phage vB_AmaP_AD45-P2	Phage
12951	KF005319	Alteromonas phage vB_AmaP_AD45-P4	Phage
12952	KF005318	Alteromonas phage vB_AmaP_AD45-P3	Phage
12953	KC172839	Mycobacterium phage BTCU-1	Phage
12954	KC292029	Haloarcula californiae tailed virus 1	Phage
12955	KC292028	Haloarcula californiae tailed virus 2	Phage
12956	KC292027	Halovirus HCTV-5	Phage
12957	KC292026	Halogranum tailed virus 1	Phage
12958	KC292025	Haloarcula hispanica tailed virus 1	Phage
12959	KC292024	Haloarcula hispanica tailed virus 2	Phage
12960	KC292023	Halorubrum tailed virus 4	Phage
12961	AB746912	Nitratiruptor phage NrS-1	Phage
12962	AB711120	Bacillus phage PM1	Phage
12963	JX094501	Staphylococcus phage SA13	Phage
12964	KF005317	Alteromonas phage vB_AmaP_AD45-P1	Phage
12965	KC960671	Enterobacteria phage T3	Phage
12966	JX658790	Acinetobacter phage Abp1	Phage
12967	HE983845	Pseudomonas phage vB_PaeM_C2-10_Ab1	Phage
12968	HE983844	Pseudomonas phage vB_PaeP_C1-14_Or	Phage
12969	KC013023	Leuconostoc phage LN04	Phage
12970	KC013021	Leuconostoc phage P793	Phage
12971	KC736071	Mycobacterium phage WIVsmall	Phage
12972	KC701493	Mycobacterium phage CASbig	Phage
12973	KC699836	Bacillus phage SIOphi	Phage
12974	KC462197	Burkholderia phage ST79	Phage
12975	KC832325	Salmonella phage L13	Phage
12976	KC787112	Mycobacterium phage Clark	Phage
12977	KC787111	Mycobacterium phage Sedge	Phage
12978	KC787110	Mycobacterium phage Leo	Phage
12979	KC787109	Mycobacterium phage Legendre	Phage
12980	KC787108	Mycobacterium phage DNAIII	Phage
12981	KC787106	Mycobacterium phage Chy5	Phage
12982	KC787105	Mycobacterium phage Chy4	Phage
12983	KC787104	Mycobacterium phage Chy3	Phage
12984	KC787103	Mycobacterium phage Chy2	Phage
12985	KC787102	Mycobacterium phage Chy1	Phage
12986	KC787101	Mycobacterium phage 33D	Phage
12987	KC618393	Sulfolobales Mexican fusellovirus 1	Phage
12988	JQ957932	Staphylococcus phage StauST398-2	Phage
12989	JQ973847	Staphylococcus phage StauST398-3	Phage
12990	JX296113	Providencia phage Redjac	Phage
12991	AB767244	Edwardsiella phage MSW-3	Phage
12992	AB757801	Edwardsiella phage IW-1	Phage
12993	AB757800	Edwardsiella phage KF-1	Phage
12994	KC522412	Lactococcus phage CaseusJM1	Phage
12995	JX912252	Escherichia phage ADB-2	Phage
12996	JQ957925	Yersinia phage Y	Phage
12997	GU233956	Bacillus phage 11143	Phage
12998	HM114277	Rhodococcus phage E3	Phage
12999	HQ331142	Salmonella phage vB_SenM-S16	Phage
13000	JX174275	Staphylococcus phage LH1	Phage
13001	KC252997	Haloarcula hispanica virus PH1	Phage
13002	JX173487	Pseudomonas phage Phi-S1	Phage
13003	DQ832317	Escherichia phage V5	Phage
13004	JF974308	Rhodobacter phage RC1	Phage
13005	JF974307	Rhodovulum phage RS1	Phage
13006	JF974293	Synechococcus phage KBS-M-1A	Phage
13007	HQ634188	Cyanophage KBS-P-1A	Phage
13008	JF974296	Pseudoalteromonas phage pYD6-A	Phage
13009	JF974295	Psychrobacter phage pOW20-A	Phage
13010	JF974292	Cyanophage S-SSM2	Phage
13011	HQ634196	Vibrio phage VBP32	Phage
13012	HQ634194	Vibrio phage VBP47	Phage
13013	HQ634193	Cyanophage P-RSM6	Phage
13014	HQ634192	Cellulophaga phage phiST	Phage
13015	HQ634191	Cyanophage Syn10	Phage
13016	HQ634190	Cyanophage Syn2	Phage
13017	HQ634189	Synechococcus phage Syn30	Phage
13018	HQ634157	Vibrio phage 11895-B1	Phage
13019	HQ634156	Vibrio phage PWH3a-P1	Phage
13020	HQ634153	Salicola phage CGphi29	Phage
13021	HQ633071	Synechococcus phage S-SKS1	Phage
13022	HQ632859	Loktanella phage pCB2051-A	Phage
13023	HQ632858	Tetraselmis viridis virus SI1	Phage
13024	HQ632857	Tetraselmis viridis virus S20	Phage
13025	JF974286	Prochlorococcus phage MED4-184	Phage
13026	HQ634177	Synechococcus phage S-CAM1	Phage
13027	HQ634176	Cyanophage P-RSM3	Phage
13028	HQ634175	Cyanophage P-RSM1	Phage
13029	HQ634174	Prochlorococcus phage MED4-213	Phage
13030	JX863101	Pseudomonas phage UFV-P2	Phage
13031	JQ797329	Listeria phage vB_LmoM_AG20	Phage
13032	JF974321	Cyanophage MED4-117	Phage
13033	JF974287	Vibrio phage pYD21-A	Phage
13034	HQ332136	Dunaliella viridis virus SI2	Phage
13035	HQ317392	Cellulophaga phage phiSM	Phage
13036	HQ317391	Cyanophage S-SSM6a	Phage
13037	HQ317386	Vibrio phage VBM1	Phage
13038	HQ317389	Synechococcus phage S-RIP2	Phage
13039	HQ317388	Synechococcus phage S-RIP1	Phage
13040	JN116827	Rhodococcus phage RER2	Phage
13041	JX094431	Bacillus phage vB_BceM_Bc431v3	Phage
13042	JX846613	Staphylococcus phage vB_SauM_Romulus	Phage
13043	JX879087	Streptococcus phage phiNJ2	Phage
13044	JX560968	Escherichia phage EC6	Phage
13045	HQ316582	Vibrio phage henriette 12B8	Phage
13046	HQ316581	Vibrio phage martha 12B12	Phage
13047	HQ316580	Vibrio phage douglas 12A4	Phage
13048	HQ316579	Vibrio phage helene 12B3	Phage
13049	KC107834	Cronobacter phage vB_CskP_GAP227	Phage
13050	HQ337022	Prochlorococcus phage P-SSP10	Phage
13051	HQ332140	Prochlorococcus phage P-GSP1	Phage
13052	HQ332137	Prochlorococcus phage P-SSP3	Phage
13053	HQ316584	Cyanophage SS120-1	Phage
13054	HQ316603	Cyanophage S-SSM6b	Phage
13055	HQ316583	Synechococcus phage S-SSM4	Phage
13056	JX202565	Salmonella phage wksl3	Phage
13057	KC117377	Haloarcula vallismortis tailed virus 1	Phage
13058	KC117376	Halorubrum sodomense tailed virus 2	Phage
13059	JQ340389	Vibrio phage pVp-1	Phage
13060	JX509734	Enterobacteria phage SfI	Phage
13061	JQ691611	Cronobacter phage CR9	Phage
13062	JQ691610	Salmonella phage SPN9TCW	Phage
13063	HM559717	Synechococcus phage S-CBP4	Phage
13064	HQ634152	Prochlorococcus phage P-SSP6	Phage
13065	HQ332139	Prochlorococcus phage P-RSP2	Phage
13066	AP012341	Staphylococcus phage phi7401PVL	Phage
13067	KC294142	Pseudomonas phage PaP4	Phage
13068	KC237308	Enterobacteria phage ID204 Moscow/ID	Phage
13069	JF974289	Synechococcus phage S-RIM8 A.HR3	Phage
13070	JF974288	Synechococcus phage S-RIM8 A.HR1	Phage
13071	HQ317385	Synechococcus phage S-RIM8 A.HR5	Phage
13072	JF966203	Bacillus phage Bastille	Phage
13073	HM144387	Bacillus phage W.Ph.	Phage
13074	AF399011	Pseudomonas phage phiKZ	Phage
13075	JX434033	Pseudomonas phage JBD88a	Phage
13076	JX434032	Pseudomonas phage JBD30	Phage
13077	JX434031	Pseudomonas phage JBD24	Phage
13078	JX434030	Pseudomonas phage JBD5	Phage
13079	HE861935	Streptococcus phage TP-J34	Phage
13080	JX681814	Burkholderia phage phiX216	Phage
13081	JF461087	Salmonella phage FO1a	Phage
13082	JX000007	Yersinia phage R	Phage
13083	AF338467	Synechococcus phage P60	Phage
13084	HQ163896	Staphylococcus aureus bacteriophage Sb-1	Phage
13085	JX866719	Klebsiella phage JD001	Phage
13086	JX875065	Staphylococcus phage SA5	Phage
13087	JX676771	Pseudomonas phage AF	Phage
13088	JX878496	Serratia phage phiMAM1	Phage
13089	JQ182736	Enterobacteria phage vB_EcoS_Rogue1	Phage
13090	JQ182735	Escherichia phage HK629	Phage
13091	JQ182734	Enterobacteria phage mEp043 c-1	Phage
13092	JQ182733	Enterobacteria phage mEp213	Phage
13093	JQ182732	Escherichia phage mEp234	Phage
13094	JQ182731	Enterobacteria phage mEp235	Phage
13095	JQ182730	Enterobacteria phage mEp237	Phage
13096	JQ182729	Enterobacteria phage mEp390	Phage
13097	JQ182728	Enterobacteria phage mEp460	Phage
13098	JQ182727	Escherichia phage mEpX1	Phage
13099	JQ182726	Escherichia phage mEpX2	Phage
13100	JQ086373	Escherichia phage HK542	Phage
13101	JQ086371	Enterobacteria phage HK225	Phage
13102	JQ086370	Enterobacteria phage HK140	Phage
13103	JQ086376	Escherichia phage HK630	Phage
13104	JQ086369	Escherichia phage HK106	Phage
13105	JQ086372	Escherichia phage HK446	Phage
13106	JQ086374	Escherichia phage HK544	Phage
13107	JQ086375	Escherichia phage HK578	Phage
13108	JQ086377	Escherichia phage HK633	Phage
13109	JQ031132	Escherichia phage FV3	Phage
13110	JX556418	Vibrio phage vB_VpaS_MAR10	Phage
13111	JX872508	Stenotrophomonas phage IME15	Phage
13112	JX889246	Streptomyces phage phiCAM	Phage
13113	JX878671	Staphylococcus phage JD007	Phage
13114	JX880034	Escherichia phage IME11	Phage
13115	JX867715	Escherichia phage NJ01	Phage
13116	JX536493	Escherichia phage HX01	Phage
13117	JX403939	Pseudomonas phage YMC/01/01/P52_PAE_BP	Phage
13118	JN882287	Cronobacter phage vB_CsaM_GAP161	Phage
13119	JN882284	Cronobacter phage vB_CsaM_GAP31	Phage
13120	JX486088	Lactobacillus phage ATCC 8014-B2	Phage
13121	HE981739	Pseudotevenvirus RB43	Phage
13122	JX556417	Vibrio phage vB_VpaM_MAR	Phage
13123	JX561091	Escherichia phage phAPEC8	Phage
13124	HQ225832	Tetrasphaera phage TJE1	Phage
13125	JX560521	Acinetobacter phage phiAC-1	Phage
13126	JX442241	Listeria phage P70	Phage
13127	JN986846	Escherichia phage vB_EcoM_ACG-C40	Phage
13128	JN986845	Escherichia phage vB_EcoS_ACG-M12	Phage
13129	JN986844	Escherichia phage vB_EcoP_ACG-C91	Phage
13130	JX145342	Clostridium phage phiMMP04	Phage
13131	JX145341	Clostridium phage phiMMP02	Phage
13132	JN871591	Salmonella phage SPN19	Phage
13133	AB560486	Pseudomonas phage KPP12	Phage
13134	JN882286	Cronobacter phage vB_CsaP_GAP52	Phage
13135	JX495043	Pseudomonas phage JBD67	Phage
13136	JX495042	Pseudomonas phage JBD25	Phage
13137	JX495041	Pseudomonas phage JD18	Phage
13138	JX181829	Salmonella phage SKML-39	Phage
13139	JX181828	Salmonella phage STML-13-1	Phage
13140	JX181825	Salmonella phage STML-198	Phage
13141	JX181824	Salmonella phage SSE121	Phage
13142	JX181822	Salmonella phage SPT-1	Phage
13143	JX182369	Streptomyces phage phiHau3	Phage
13144	JN700520	Staphylococcus phage StB12	Phage
13145	JN700521	Staphylococcus phage StB20	Phage
13146	JN700519	Staphylococcus phage StB27	Phage
13147	JF270478	Psychrobacter phage Psymv2	Phage
13148	JX306041	Stenotrophomonas phage IME13	Phage
13149	JQ341413	Weissella phage phiYS61	Phage
13150	JN712910	Bacillus phage BCD7	Phage
13151	JN654439	Bacillus phage BPS13	Phage
13152	JN797798	Bacillus phage BCU4	Phage
13153	JN797796	Bacillus phage B5S	Phage
13154	JX195166	Pectobacterium phage My1	Phage
13155	JN984867	Shigella phage EP23	Phage
13156	AB712291	Enterococcus phage BC611	Phage
13157	HM368260	Acinetobacter phage AB1	Phage
13158	JQ966307	Escherichia phage MS2	Phage
13159	HE664024	Escherichia phage P13374	Phage
13160	JQ965645	Salmonella phage SSU5	Phage
13161	JX123262	Aeromonas phage CC2	Phage
13162	JN377894	Aeromonas phage Aes508	Phage
13163	JX409894	Streptococcus phage LYGO9	Phage
13164	JQ312117	Agrobacterium phage 7-7-1	Phage
13165	JX163858	Caulobacter phage phiCbK	Phage
13166	JX194238	Pseudomonas phage PA26	Phage
13167	JF946695	Mycobacterium phage SWU1	Phage
13168	AY730274	Salmonella phage SS3e	Phage
13169	HM997020	Escherichia phage wV7	Phage
13170	JQ801337	Vibrio phage VvAW1	Phage
13171	AP011113	Escherichia phage AR1	Phage
13172	HQ110084	Erwinia phage ENT90	Phage
13173	JF832915	Haemophilus phage SuMu	Phage
13174	JQ340088	Halocynthia phage JM-2012	Phage
13175	JX131330	Pseudomonas phage MP1412	Phage
13176	JX006077	Saccharomonospora phage PIS 136	Phage
13177	AP009390	Enterococcus phage EF24C	Phage
13178	JQ837901	Pectobacterium phage PP1	Phage
13179	JQ686190	Staphylococcus phage G15	Phage
13180	JF734911	Helicobacter phage phiHP33	Phage
13181	HE815464	Campylobacter phage CP21	Phage
13182	JQ867100	Marinomonas phage P12026	Phage
13183	JQ867099	Croceibacter phage P2559S	Phage
13184	JQ823123	Nonlabens phage P12024L	Phage
13185	JQ823122	Nonlabens phage P12024S	Phage
13186	JX233784	Pseudomonas phage PA7	Phage
13187	JQ617284	Helicobacter phage 1961P	Phage
13188	JN377895	Aeromonas phage Aes012	Phage
13189	JQ659259	Leuconostoc phage Lmd1	Phage
13190	HE956711	Yersinia phage phiD1	Phage
13191	HE956709	Yersinia phage phiR1-RT	Phage
13192	JQ764988	Escherichia phage phiX174	Phage
13193	JX193904	Enterococcus phage EfaCPT1	Phage
13194	JX128259	Escherichia phage ECML-134	Phage
13195	JX128258	Escherichia phage ECML-117	Phage
13196	JX128257	Escherichia phage ECML-4	Phage
13197	JQ762257	Pseudomonas phage MP42	Phage
13198	JQ177064	Vibrio phage vB_VchM-138	Phage
13199	JQ177063	Aeromonas phage vB_AsaM-56	Phage
13200	JQ177062	Bdellovibrio phage phi1422	Phage
13201	JQ177065	Pectobacterium phage ZF40	Phage
13202	JQ177061	Vibrio phage CP-T1	Phage
13203	HE614282	Bacillus phage BceA1	Phage
13204	HE614281	Staphylococcus phage SpaA1	Phage
13205	HQ316604	Vibrio phage SIO-2	Phage
13206	HQ396194	Riemerella phage RAP44	Phage
13207	GU903191	Escherichia phage vB_EcoM_ECO1230-10	Phage
13208	JQ764990	Escherichia phage phiX174	Phage
13209	JQ764989	Escherichia phage phiX174	Phage
13210	JQ764987	Escherichia phage phiX174	Phage
13211	JQ764986	Escherichia phage phiX174	Phage
13212	GQ451696	Leuconostoc phage 1-A4	Phage
13213	GU071093	Tiamatvirus PSSP7	Phage
13214	GU071091	Escherichia phage T7	Phage
13215	GU071090	Cyanophage PSS2	Phage
13216	GQ915271	Staphylococcus phage SAP090B	Phage
13217	GQ900512	Staphylococcus phage SAP090D	Phage
13218	GQ452243	Enterococcus phage phiEf11	Phage
13219	JQ809650	Celeribacter phage P12053L	Phage
13220	JQ446452	Salinivibrio phage CW02	Phage
13221	JN991020	Pseudomonas phage Bf7	Phage
13222	GU071104	Cyanophage NATL2A-133	Phage
13223	EU876853	Iodobacter phage PhiPLPE	Phage
13224	EU734174	Escherichia phage 13a	Phage
13225	EU734173	Klebsiella phage K11	Phage
13226	EU734172	Escherichia phage EcoDS1	Phage
13227	EU734171	Escherichia phage BA14	Phage
13228	EU734170	Yersinia phage Yepe2	Phage
13229	JN564907	Burkholderia phage vB_BceS_AH2	Phage
13230	JF939047	Burkholderia phage vB_BceS_KL1	Phage
13231	GU071102	Cyanophage NATL1A-7	Phage
13232	GU075905	Prochlorococcus phage P-HM2	Phage
13233	GU071108	Prochlorococcus phage Syn33	Phage
13234	GU071106	Synechococcus phage Syn19	Phage
13235	GU071105	Prochlorococcus phage Syn1	Phage
13236	GU071103	Prochlorococcus phage P-SSM7	Phage
13237	GU071101	Prochlorococcus phage P-HM1	Phage
13238	GU071099	Prochlorococcus phage P-RSM4	Phage
13239	GU071098	Synechococcus phage S-SSM7	Phage
13240	GU071097	Synechococcus phage S-SSM5	Phage
13241	GU071096	Synechococcus phage S-ShM2	Phage
13242	GU071095	Synechococcus phage S-SM2	Phage
13243	GU071094	Synechococcus phage S-SM1	Phage
13244	JN849462	Vibrio phage phi-pp2	Phage
13245	EF437941	Escherichia phage Phi1	Phage
13246	CP000622	Burkholderia phage phiE255	Phage
13247	CP000623	Burkholderia phage phiE202	Phage
13248	JQ780327	Cronobacter phage phiES15	Phage
13249	JQ692107	Vibrio phage SSP002	Phage
13250	JQ007353	Salmonella phage SE2	Phage
13251	JQ806764	Salmonella phage vB_SosS_Oslo	Phage
13252	JQ806763	Salmonella phage vB_SemP_Emek	Phage
13253	AJ006589	Lomovskayavirus C31	Phage
13254	JQ965703	Yersinia phage YpsP-G	Phage
13255	JQ965702	Yersinia phage YpP-G	Phage
13256	JQ965701	Yersinia phage YpP-R	Phage
13257	JQ965700	Yersinia phage YpP-Y	Phage
13258	AJ972879	Yersinia phage phiR1-37	Phage
13259	JN191664	Bacillus phage BtCS33	Phage
13260	GQ141189	Bifidobacterium phage Bbif-1	Phage
13261	JQ729992	Clostridium phage phiZP2	Phage
13262	JQ729991	Clostridium phage phiCPV4	Phage
13263	JQ729990	Clostridium phage phiCP7R	Phage
13264	JQ307387	Pseudomonas phage vB_Pae-Kakheti25	Phage
13265	JQ307386	Pseudomonas phage vB_Pae-TbilisiM32	Phage
13266	JN022534	Xanthomonas phage vB_XveM_DIBBI	Phage
13267	JQ660954	Clostridium phage PhiS63	Phage
13268	FJ409640	Vibrio phage N4	Phage
13269	JQ691612	Cronobacter phage CR3	Phage
13270	JQ768459	Pseudomonas phage Lu11	Phage
13271	JQ619704	Bacillus phage PBC1	Phage
13272	JQ062992	Bacillus phage phIS3501	Phage
13273	HE806280	Acinetobacter phage AP22	Phage
13274	JN880423	Salisaeta icosahedral phage 1	Phage
13275	HE608841	Bacteroides phage B124-14	Phage
13276	JQ779024	Staphylococcus phage TEM123	Phage
13277	JQ779023	Staphylococcus phage SMSAP5	Phage
13278	JQ740814	Lactococcus phage ASCC544	Phage
13279	JQ740812	Lactococcus phage ASCC531	Phage
13280	JQ740811	Lactococcus phage ASCC527	Phage
13281	JQ740810	Lactococcus phage ASCC506	Phage
13282	JQ740809	Lactococcus phage ASCC502	Phage
13283	JQ740808	Lactococcus phage ASCC497	Phage
13284	JQ740806	Lactococcus phage ASCC476	Phage
13285	JQ740803	Lactococcus phage ASCC460	Phage
13286	JQ740802	Lactococcus phage ASCC454	Phage
13287	JQ740801	Lactococcus phage ASCC406	Phage
13288	JQ740800	Lactococcus phage ASCC397	Phage
13289	JQ740799	Lactococcus phage ASCC395	Phage
13290	JQ740798	Lactococcus phage ASCC368	Phage
13291	JQ740797	Lactococcus phage ASCC365	Phage
13292	JQ740796	Lactococcus phage ASCC358	Phage
13293	JQ740795	Lactococcus phage ASCC356	Phage
13294	JQ740794	Lactococcus phage ASCC337	Phage
13295	JQ740793	Lactococcus phage ASCC324	Phage
13296	JQ740792	Lactococcus phage ASCC310	Phage
13297	JQ740791	Lactococcus phage ASCC287	Phage
13298	JQ740790	Lactococcus phage ASCC284	Phage
13299	JQ740807	Lactococcus phage ASCC489	Phage
13300	JQ740805	Lactococcus phage ASCC473	Phage
13301	JQ246028	Clostridium phage phi8074-B1	Phage
13302	JF917095	Thermococcus prieurii virus 1	Phage
13303	JN254801	Pseudomonas phage MR299-2	Phage
13304	JN254800	Pseudomonas phage NH-4	Phage
13305	HM452126	Aeromonas phage phiAS5	Phage
13306	EF116926	Streptococcus phage SMP	Phage
13307	JN968479	Haloarcula hispanica icosahedral virus 2	Phage
13308	JQ513383	Klebsiella phage vB_KleM_RaK2	Phage
13309	JF731128	Enterococcus phage SAP6	Phage
13310	HQ201307	Cronobacter phage ENT39118	Phage
13311	HE600015	Dickeya phage vB-DsoM-LIMEstone1	Phage
13312	JQ011318	Escherichia phage TL-2011c	Phage
13313	JQ011317	Escherichia phage TL-2011b	Phage
13314	JQ011316	Escherichia phage TL-2011a	Phage
13315	JQ347801	Escherichia phage JLK-2012	Phage
13316	JN800508	Clostridium phage phi24R	Phage
13317	JN939332	Brucella phage Pr	Phage
13318	JN939331	Brucella phage Tb	Phage
13319	JF713456	Vibrio phage 1	Phage
13320	HQ377373	Liberibacter phage SC2	Phage
13321	HQ377372	Liberibacter phage SC1	Phage
13322	JQ362498	Sphingomonas phage PAU	Phage
13323	HQ259105	Escherichia phage vB_EcoP_G7C	Phage
13324	AB572858	Vibrio phage ND1-fs1	Phage
13325	AF323673	Lactococcus phage bIL312	Phage
13326	AF323672	Lactococcus phage bIL311	Phage
13327	AF323671	Lactococcus phage bIL310	Phage
13328	AF323670	Lactococcus phage bIL309	Phage
13329	AF323669	Lactococcus phage bIL286	Phage
13330	AF323668	Lactococcus phage bIL285	Phage
13331	B4PORFSX	Lactococcus phage phi41	Phage
13332	JQ408219	Ralstonia phage RSS0	Phage
13333	JQ288021	Salmonella phage SPN3UB	Phage
13334	HM770079	Salmonella phage RE2010	Phage
13335	HM452125	Aeromonas phage phiAS4	Phage
13336	JN651747	Aeromonas phage phiAS7	Phage
13337	FJ965538	Streptococcus phage 5093	Phage
13338	JQ066768	Rhodobacter phage RcapNL	Phage
13339	JQ010983	Thermococcus prieurii virus 1	Phage
13340	JN882298	Escherichia phage phiKT	Phage
13341	HQ698895	Synechococcus phage S-CBS4	Phage
13342	HM480106	Synechococcus phage S-CBS1	Phage
13343	GU936715	Synechococcus phage S-CBS3	Phage
13344	GU936714	Synechococcus phage S-CBS2	Phage
13345	JN600672	Mycobacterium phage Fezzik	Phage
13346	JN627160	Pseudomonas phage OBP	Phage
13347	DQ320509	Lactobacillus phage KC5a	Phage
13348	HQ201308	Cronobacter phage ENT47670	Phage
13349	JN585957	Erwinia phage PEp14	Phage
13350	HQ711984	Pseudomonas phage phi297	Phage
13351	HE580237	Betaguttavirus kodakarajimaense	Phage
13352	HE580238	Aeropyrum pernix spindle-shaped virus 1	Phage
13353	HE584812	Pseudomonas phage LPB1	Phage
13354	JN391180	Salmonella phage SPN1S	Phage
13355	GQ153922	Escherichia phage G4	Phage
13356	AY583236	Mycoplasma phage phiMFV1	Phage
13357	AY583235	Mycoplasma phage phiMFV1	Phage
13358	HQ683709	Planktothrix phage PaV-LD	Phage
13359	HQ259103	Salmonella phage SFP10	Phage
13360	JN797797	Bacillus phage BCP78	Phage
13361	AB626963	Staphylococcus phage S13'	Phage
13362	AB626962	Staphylococcus phage S24-1	Phage
13363	JN116828	Nocardia phage NBR1	Phage
13364	JN116824	Rhodococcus phage REQ3	Phage
13365	JN116823	Rhodococcus phage REQ2	Phage
13366	JN116822	Rhodococcus phage RRH1	Phage
13367	AY940168	Prochlorococcus phage P-SSM4	Phage
13368	AY939844	Prochlorococcus phage P-SSM2	Phage
13369	JN641803	Salmonella phage SPN3US	Phage
13370	JF314845	Cronobacter phage ES2	Phage
13371	JF923797	Gordonia phage GRU1	Phage
13372	JF923796	Gordonia phage GTE5	Phage
13373	JN190960	Rhodobacter phage RcapMu	Phage
13374	JN126049	Salmonella typhimurium phage PhiSH19	Phage
13375	JN848801	Vibrio phage VCY	Phage
13376	JN035618	Gordonia phage GTE7	Phage
13377	HM208537	Escherichia phage HK639	Phage
13378	HM173637	Escherichia phage HK75	Phage
13379	JF719734	Enterobacteria phage f1	Phage
13380	JF719733	Enterobacteria phage f1	Phage
13381	JF719732	Enterobacteria phage f1	Phage
13382	JF719728	Escherichia phage phiX174	Phage
13383	JF719727	Escherichia phage phiX174	Phage
13384	JF719726	Escherichia phage phiX174	Phage
13385	GU070616	Salmonella phage PVPSE1	Phage
13386	JF317274	Acinetobacter phage Abp53	Phage
13387	AP011956	Staphylococcus phage phi7247PVL	Phage
13388	AP011955	Staphylococcus phage phi5967PVL	Phage
13389	HQ141410	Lactobacillus phage LF1	Phage
13390	HM563683	Escherichia phage vB_EcoM_VR7	Phage
13391	FR852584	Staphylococcus phage ISP	Phage
13392	JF770475	Escherichia phage phiEB49	Phage
13393	HQ141411	Lactobacillus phage Sha1	Phage
13394	HQ829472	Escherichia phage Bp7	Phage
13395	AP011617	Thermus phage TMA	Phage
13396	AP011616	Thermus phage phiYS40	Phage
13397	HQ728266	Erwinia phage vB_EamP-S6	Phage
13398	HQ728264	Erwinia phage vB_EamM-Y2	Phage
13399	HQ728263	Erwinia phage vB_Eam-MM7	Phage
13400	AJ536073	Bacillus phage pGIL01	Phage
13401	HM997019	Salmonella phage 7-11	Phage
13402	HM071924	Escherichia phage IME08	Phage
13403	AB605730	Bacillus phage SP-10	Phage
13404	JN202312	Escherichia phage ime09	Phage
13405	HQ615693	Synechococcus phage S-CRM01	Phage
13406	HQ641354	Vibrio phage ICP1_2004_A	Phage
13407	HQ641353	Vibrio phage ICP1_2001_A	Phage
13408	HQ641352	Vibrio phage ICP1_2005_A	Phage
13409	HQ641351	Vibrio phage ICP1_2006_A	Phage
13410	HQ641350	Vibrio phage ICP1_2006_B	Phage
13411	HQ641349	Vibrio phage ICP1_2006_C	Phage
13412	HQ641348	Vibrio phage ICP1_2006_D	Phage
13413	HQ641347	Vibrio phage ICP1	Phage
13414	HQ641346	Vibrio phage ICP2_2006_A	Phage
13415	HQ641345	Vibrio phage ICP2	Phage
13416	HQ641344	Vibrio phage ICP3_2007_A	Phage
13417	HQ641343	Vibrio phage ICP3_2008_A	Phage
13418	HQ641341	Vibrio phage ICP3_2009_B	Phage
13419	HQ641340	Vibrio phage ICP3	Phage
13420	EU409559	Lactobacillus phage JCL1032	Phage
13421	FR725450	Nitrososphaera phage Pro-Nvie1	Phage
13422	HM753718	Escherichia phage phiX174	Phage
13423	HM753717	Escherichia phage phiX174	Phage
13424	HM753716	Escherichia phage phiX174	Phage
13425	HM753715	Escherichia phage phiX174	Phage
13426	HM753714	Escherichia phage phiX174	Phage
13427	HM753713	Escherichia phage phiX174	Phage
13428	HM753712	Escherichia phage phiX174	Phage
13429	HM753711	Escherichia phage phiX174	Phage
13430	HM753710	Escherichia phage phiX174	Phage
13431	HM753709	Escherichia phage phiX174	Phage
13432	HM753708	Escherichia phage phiX174	Phage
13433	HM753707	Escherichia phage phiX174	Phage
13434	HM753706	Escherichia phage phiX174	Phage
13435	HM753705	Escherichia phage phiX174	Phage
13436	HM753704	Escherichia phage phiX174	Phage
13437	HM753703	Escherichia phage phiX174	Phage
13438	HM753702	Escherichia phage phiX174	Phage
13439	HM753701	Escherichia phage phiX174	Phage
13440	HM753700	Escherichia phage phiX174	Phage
13441	HM753699	Escherichia phage phiX174	Phage
13442	HM753698	Escherichia phage phiX174	Phage
13443	HM753697	Escherichia phage phiX174	Phage
13444	HM753696	Escherichia phage phiX174	Phage
13445	HM753695	Escherichia phage phiX174	Phage
13446	HM753694	Escherichia phage phiX174	Phage
13447	HM753693	Escherichia phage phiX174	Phage
13448	HM753692	Escherichia phage phiX174	Phage
13449	HM753691	Escherichia phage phiX174	Phage
13450	HM753690	Escherichia phage phiX174	Phage
13451	HM753689	Escherichia phage phiX174	Phage
13452	HM753688	Escherichia phage phiX174	Phage
13453	HM753687	Escherichia phage phiX174	Phage
13454	HM753686	Escherichia phage phiX174	Phage
13455	HM753685	Escherichia phage phiX174	Phage
13456	HM753684	Escherichia phage phiX174	Phage
13457	HM753683	Escherichia phage phiX174	Phage
13458	HM753682	Escherichia phage phiX174	Phage
13459	HM753681	Escherichia phage phiX174	Phage
13460	HM753680	Escherichia phage phiX174	Phage
13461	HM753679	Escherichia phage phiX174	Phage
13462	HM753678	Escherichia phage phiX174	Phage
13463	HM753677	Escherichia phage phiX174	Phage
13464	HM753676	Escherichia phage phiX174	Phage
13465	HM753675	Escherichia phage phiX174	Phage
13466	HM753674	Escherichia phage phiX174	Phage
13467	HM753673	Escherichia phage phiX174	Phage
13468	HM753672	Escherichia phage phiX174	Phage
13469	HM753671	Escherichia phage phiX174	Phage
13470	HM753670	Escherichia phage phiX174	Phage
13471	HM753669	Escherichia phage phiX174	Phage
13472	HM753668	Escherichia phage phiX174	Phage
13473	HM753667	Escherichia phage phiX174	Phage
13474	HM753666	Escherichia phage phiX174	Phage
13475	HM753665	Escherichia phage phiX174	Phage
13476	HM753664	Escherichia phage phiX174	Phage
13477	HM753663	Escherichia phage phiX174	Phage
13478	HM753662	Escherichia phage phiX174	Phage
13479	HM753661	Escherichia phage phiX174	Phage
13480	HM753660	Escherichia phage phiX174	Phage
13481	HM753659	Escherichia phage phiX174	Phage
13482	HM753658	Escherichia phage phiX174	Phage
13483	JF767210	Clostridium phage phiCP9O	Phage
13484	JF767209	Clostridium phage phiCP34O	Phage
13485	JF767208	Clostridium phage phiCP13O	Phage
13486	HQ264138	Microviridae phi-CA82	Phage
13487	JF412298	EBPR siphovirus 3	Phage
13488	JF412296	EBPR podovirus 3	Phage
13489	JF412295	EBPR podovirus 2	Phage
13490	JF412294	EBPR podovirus 1	Phage
13491	AY769964	Chlamydia phage 4	Phage
13492	HQ403646	Gordonia phage GTE2	Phage
13493	HM480846	Escherichia phage K30	Phage
13494	GU988610	Pseudomonas phage JG004	Phage
13495	GQ443085	Clostridium phage phiCP26F	Phage
13496	HQ630627	Pseudomonas phage PhiPA3	Phage
13497	FJ373894	Shigella phage Ag3	Phage
13498	JF344709	Bdellovibrio phage phi1402	Phage
13499	HM568888	Clostridium phage phiCD38-2	Phage
13500	FR751545	Pantoea phage LIMEzero	Phage
13501	FR687252	Pantoea phage LIMElight	Phage
13502	HM150760	Stenotrophomonas phage phiSHP2	Phage
13503	GQ413938	Klebsiella phage KP34	Phage
13504	FJ706172	Propionibacterium phage PAS50	Phage
13505	FJ706171	Propionibacterium phage PAD20	Phage
13506	HM151342	Roseobacter phage RDJL Phi 1	Phage
13507	GU583987	Pseudomonas phage phiIBB-PF7A	Phage
13508	HM035025	Shigella phage Shfl2	Phage
13509	HQ110083	Cronobacter phage ESSI-2	Phage
13510	HQ127381	Staphylococcus phage TEM126	Phage
13511	HQ186308	Acinetobacter phage phiAB1	Phage
13512	HQ906664	Wolbachia endosymbiont wVitA of Nasonia vitripennis phage WOVitA4	Phage
13513	HQ906663	Wolbachia endosymbiont wVitA of Nasonia vitripennis phage WOVitA2	Phage
13514	HQ906662	Wolbachia endosymbiont wVitA of Nasonia vitripennis phage WOVitA1	Phage
13515	GU393987	Caulobacter phage Cd1	Phage
13516	FR823298	Pseudomonas phage phi15	Phage
13517	FJ000341	Salmonella phage g341c	Phage
13518	GU573886	Salmonella phage ST160	Phage
13519	HM486077	Tsukamurella phage TPA2	Phage
13520	FR671411	Streptococcus phage 2167	Phage
13521	FR671410	Streptococcus phage 8140	Phage
13522	FR671409	Streptococcus phage 11865	Phage
13523	FR671408	Streptococcus phage 23782	Phage
13524	FR671407	Streptococcus phage 34117	Phage
13525	FR671406	Streptococcus phage 040922	Phage
13526	FR671405	Streptococcus phage V22	Phage
13527	EU652770	Morganella phage MmP1	Phage
13528	EU716414	Pseudomonas phage PB1	Phage
13529	AM084414	Escherichia phage K1F	Phage
13530	FN997652	Streptococcus phage phi-SsUD.1	Phage
13531	FN422399	Pseudomonas phage LIT1	Phage
13532	FN422398	Pseudomonas phage LUZ7	Phage
13533	FM887021	Pseudomonas phage SN	Phage
13534	FM897211	Pseudomonas phage 14-1	Phage
13535	FM201282	Pseudomonas phage LMA2	Phage
13536	FM201281	Pseudomonas phage LBL3	Phage
13537	FQ482086	Erwinia phage phiEa100	Phage
13538	FQ482085	Erwinia phage phiEt88	Phage
13539	FQ482084	Erwinia phage phiEa1H	Phage
13540	FQ482083	Erwinia phage phiEa104	Phage
13541	GU580943	Rhodococcus phage ReqiPine5	Phage
13542	GU580942	Rhodococcus phage ReqiPoco6	Phage
13543	GU580941	Rhodococcus phage ReqiPepy6	Phage
13544	GU580940	Rhodococcus phage ReqiDocB7	Phage
13545	HQ641380	Enterobacter phage EcP1	Phage
13546	FQ312032	Salmonella phage Vi01	Phage
13547	FR667955	Salmonella phage Vi06	Phage
13548	FN667789	Campylobacter phage CPt10	Phage
13549	FN297812	Vibrio phage VP585	Phage
13550	FN594518	Pseudomonas phage phi-2	Phage
13551	FM864213	Streptococcus phage phi-m46.1	Phage
13552	FM207411	Synechococcus phage S-RSM4	Phage
13553	FN391954	Streptococcus phage PH10	Phage
13554	FM180578	Enterobacteria phage 2851	Phage
13555	FM163528	Streptococcus phage PH15	Phage
13556	AM491472	Salmonella phage Vi II-E1	Phage
13557	CU468217	Azospirillum phage Cd	Phage
13558	AM749441	Pseudomonas virus Yua	Phage
13559	AM910650	Bruynoghevirus LUZ24	Phage
13560	AM749121	Streptococcus phage M102	Phage
13561	AM183667	Yersinia phage Berlin	Phage
13562	X97918	Bacillus phage SPP1	Phage
13563	AM084415	Escherichia phage K1E	Phage
13564	AJ697969	Pseudomonas phage EL	Phage
13565	AJ630128	Synechococcus phage S-PM2	Phage
13566	AJ421943	Oenococcus phage fOg44	Phage
13567	AJ304858	Enterobacteria phage CP-1639	Phage
13568	AJ556162	Enterobacteria phage BP-4795	Phage
13569	AJ550940	Lomovskayavirus BT1	Phage
13570	BX571876	Leptospira phage LE1	Phage
13571	AJ609634	Streptococcus phage EJ-1	Phage
13572	AJ564013	Yersinia phage PY54	Phage
13573	AJ505558	Pseudomonas phage phiKMV	Phage
13574	AJ560763	Haemophilus phage Aaphi23	Phage
13575	AJ312240	Listeria phage PSA	Phage
13576	AJ245616	Lactococcus phage BK5-T	Phage
13577	AJ251789	Lactobacillus phage A2	Phage
13578	AJ302074	Streptococcus phage MM1	Phage
13579	AJ298298	Enterobacteria phage phiP27	Phage
13580	AJ318471	Enterobacteria phage T3	Phage
13581	X96987	Bacillus phage GA1	Phage
13582	AJ251805	Yersinia phage phiYeO3-12	Phage
13583	AJ242593	Listeria phage A118	Phage
13584	AJ131519	Lactobacillus phage phiadh	Phage
13585	Y13918	Citexvirus phiCTX	Phage
13586	Z47794	Streptococcus phage Cp1	Phage
13587	X98106	Lactobacillus phage phig1e	Phage
13588	X99260	Bacillus phage B103	Phage
13589	X80191	Pseudomonas phage PP7	Phage
13590	X51522	Enterobacteria phage P4	Phage
13591	V01146	Escherichia phage T7	Phage
13592	X51344	Spiroplasma phage R8A2B	Phage
13593	EU588980	Clostridium phage phiCP39-O	Phage
13594	AB597179	Ralstonia phage RSB2	Phage
13595	HQ424691	Enterobacteria phage VT2phi_272	Phage
13596	DQ372923	Streptomyces phage mu1/6	Phage
13597	DQ227764	Lactococcus virus jj50	Phage
13598	AY962392	Aeromonas phage 31	Phage
13599	AP008983	Clostridium phage c-st	Phage
13600	AP005154	Escherichia phage Stx2 II	Phage
13601	AP000400	Enterobacteria phage VT1-Sakai	Phage
13602	AP000422	Enterobacteria phage VT2-Sakai	Phage
13603	HQ333270	Yersinia phage Yep-phi	Phage
13604	GU323708	Lactobacillus phage phiPYB5	Phage
13605	GU815091	Pseudomonas phage JG024	Phage
13606	HM064452	Ralstonia phage PE226	Phage
13607	EF160123	Erwinia phage Era103	Phage
13608	AY343333	Escherichia phage RB49	Phage
13609	AF234173	Escherichia phage P1	Phage
13610	AY303349	Escherichia phage RB69	Phage
13611	AF493143	Pseudomonas phage gh-1	Phage
13612	AF176034	Escherichia phage phiX174	Phage
13613	AF176033	Escherichia phage phiX174	Phage
13614	AF176032	Escherichia phage phiX174	Phage
13615	AF176031	Escherichia phage phiX174	Phage
13616	AF176030	Escherichia phage phiX174	Phage
13617	AF176029	Escherichia phage phiX174	Phage
13618	AF176028	Escherichia phage phiX174	Phage
13619	AF176027	Escherichia phage phiX174	Phage
13620	PF3COMN	Pseudomonas phage Pf3	Phage
13621	GQ241246	Clavibacter phage CMP1	Phage
13622	FJ539135	Qubevirus faecium	Phage
13623	FJ539134	Qubevirus faecium	Phage
13624	FJ539133	Qubevirus faecium	Phage
13625	FJ539132	Qubevirus faecium	Phage
13626	FJ483844	Escherichia phage Qbeta	Phage
13627	FJ483843	Escherichia phage Qbeta	Phage
13628	FJ483842	Escherichia phage Qbeta	Phage
13629	FJ483841	Escherichia phage Qbeta	Phage
13630	FJ483840	Escherichia phage Qbeta	Phage
13631	EF204940	Escherichia phage MS2	Phage
13632	EF108465	Escherichia phage MS2	Phage
13633	EF108464	Emesvirus zinderi	Phage
13634	EF204939	Escherichia phage MS2	Phage
13635	GU568037	Deep-sea thermophilic phage D6E	Phage
13636	GU396103	Aeromonas phage PX29	Phage
13637	HM461982	Burkholderia phage KS14	Phage
13638	GU911304	Burkholderia phage KL3	Phage
13639	GU911303	Burkholderia phage KS5	Phage
13640	GU722197	Hyperthermophilic Archaeal Virus 2	Phage
13641	GU196280	Escherichia phage K1ind2	Phage
13642	GU196279	Escherichia phage K1ind1	Phage
13643	GU196281	Escherichia phage K1ind3	Phage
13644	GU196278	Escherichia phage K1H	Phage
13645	GU196277	Escherichia phage K1G	Phage
13646	GQ468526	Escherichia phage 285P	Phage
13647	EU236438	Pseudomonas phage PT2	Phage
13648	AM910651	Pseudomonas phage LUZ19	Phage
13649	DQ394810	Lactococcus phage phismq86	Phage
13650	DQ394809	Lactococcus phage ul36.t1k1	Phage
13651	DQ394808	Lactococcus phage ul36.t1	Phage
13652	DQ394807	Lactococcus phage ul36.k1t1	Phage
13653	DQ394806	Lactococcus phage ul36.k1	Phage
13654	AY605066	Lactobacillus phage phiAT3	Phage
13655	AF503408	Enterobacteria phage P7	Phage
13656	FN582354	Enterobacteria phage phi80	Phage
13657	HM137666	Enterobacteria phage T4T	Phage
13658	HM032710	Acinetobacter phage Ac42	Phage
13659	GU815339	Enterococcus phage EFRM31	Phage
13660	HM004124	Acinetobacter phage Acj9	Phage
13661	GU911519	Acinetobacter phage Acj61	Phage
13662	GU323318	Enterobacter phage CC31	Phage
13663	HM029250	Lactococcus phage 949	Phage
13664	GQ981382	Shigella phage SP18	Phage
13665	HM242243	Brochothrix phage A9	Phage
13666	HM144386	Brochothrix phage BL3	Phage
13667	HM144385	Brochothrix phage NF5	Phage
13668	FJ188381	Stx2-converting phage 1717	Phage
13669	AY583234	Mycoplasma phage phiMFV1	Phage
13670	BL2CG	Plasmavirus L2	Phage
13671	PMULEFTEN	Escherichia phage Mu	Phage
13672	FJ792813	Enterococcus phage EFAP-1	Phage
13673	HM775311	Escherichia phage phiX174	Phage
13674	HM775310	Escherichia phage phiX174	Phage
13675	HM775309	Escherichia phage phiX174	Phage
13676	HM775308	Escherichia phage phiX174	Phage
13677	HM775307	Escherichia phage phiX174	Phage
13678	HM775306	Escherichia phage phiX174	Phage
13679	HM159959	Clostridium phage phiCTP1	Phage
13680	GU949551	Clostridium phage phiCD6356	Phage
13681	GQ357916	Escherichia phage D108	Phage
13682	AY324828	Primolicivirus Pf1	Phage
13683	AF320576	Salmonella phage FelixO1	Phage
13684	SFU82619	Enterobacteria phage SfV	Phage
13685	B2U02303	Escherichia phage If1	Phage
13686	GQ379227	Streptomyces phage phiSASD1	Phage
13687	AJ278322	Corynebacterium phage BFK20	Phage
13688	GQ413937	Klebsiella phage KP32	Phage
13689	FJ896200	Vibrio phage VP93	Phage
13690	EU136189	Staphylococcus phage SAP-2	Phage
13691	EU887664	Bacillus phage TP21-L	Phage
13692	GU080336	Sulfolobus turreted icosahedral virus 2	Phage
13693	GU385905	Escherichia phage phiX174	Phage
13694	FJ849058	Escherichia phage phiX174	Phage
13695	EU311208	Escherichia phage Min27	Phage
13696	FJ870917	Betafusellovirus yellowstonense	Phage
13697	AJ969242	Spiroplasma phage SVGII3	Phage
13698	DQ500118	Rhizobium phage 16-3	Phage
13699	AF440571	Sulfolobus islandicus filamentous virus	Phage
13700	DQ530361	Staphylococcus phage phiNM3	Phage
13701	AY131267	Lactobacillus phage Lc-Nu	Phage
13702	AY257527	Bacillus phage Bam35c	Phage
13703	AY007505	Streptococcus phage SM1	Phage
13704	AY247822	Yersinia phage phiA1122	Phage
13705	AY242528	Vibrio phage VGJ	Phage
13706	AF513033	Staphylococcus phage P68	Phage
13707	AF440695	Natrialba phage PhiCh1	Phage
13708	AF489521	Lactococcus phage 4268	Phage
13709	AF453500	Vibrio phage VSK	Phage
13710	AF454431	Escherichia phage G4	Phage
13711	AF396866	Myxococcus phage Mx8	Phage
13712	AF176025	Lactococcus phage BK5-T	Phage
13713	AF304433	Lactococcus phage TP901-1	Phage
13714	AF306496	Bdellovibrio phage phiMH2K	Phage
13715	AF301375	Methanothermobacter phage psiM100	Phage
13716	GQ403788	Lactococcus phage 1358	Phage
13717	EU124666	Thalassomonas phage BA3	Phage
13718	AY374414	Ralstonia phage p12J	Phage
13719	EF579802	Microbacterium phage Min1	Phage
13720	EF432053	Acidianus bottle-shaped virus	Phage
13721	EF455602	Lactobacillus phage LL-H	Phage
13722	AY722806	Thermoproteus tenax spherical virus 1	Phage
13723	AF217253	Salmonella phage P22	Phage
13724	AF227250	Enterobacteria phage KU1	Phage
13725	AF125520	Escherichia phage 933W	Phage
13726	AF074945	Mycoplasma phage MAV1	Phage
13727	AF065411	Methanobacterium phage psiM2	Phage
13728	AF059243	Enterobacteria phage NL95	Phage
13729	AB366653	Ralstonia phage phiRSL1	Phage
13730	GQ979703	Lactococcus virus P2	Phage
13731	AP000363	Enterobacteria phage VT2-Sakai	Phage
13732	GQ478088	Enterococcus phage phiFL4A	Phage
13733	GQ478087	Enterococcus phage phiFL3B	Phage
13734	GQ478086	Enterococcus phage phiFL3A	Phage
13735	GQ478085	Enterococcus phage phiFL2B	Phage
13736	GQ478084	Enterococcus phage phiFL2A	Phage
13737	GQ478083	Enterococcus phage phiFL1C	Phage
13738	GQ478082	Enterococcus phage phiFL1B	Phage
13739	GQ478081	Enterococcus phage phiFL1A	Phage
13740	FJ904927	Vibrio phage VEJ	Phage
13741	GQ153923	Escherichia phage G4	Phage
13742	GQ153921	Escherichia phage G4	Phage
13743	GQ153920	Escherichia phage G4	Phage
13744	GQ153919	Enterobacteria phage f1	Phage
13745	GQ153918	Enterobacteria phage f1	Phage
13746	GQ153917	Enterobacteria phage f1	Phage
13747	GQ153915	Escherichia phage phiX174	Phage
13748	GQ153914	Escherichia phage phiX174	Phage
13749	GQ153913	Escherichia phage phiX174	Phage
13750	GQ153912	Escherichia phage phiX174	Phage
13751	GQ502199	Sodalis phage SO-1	Phage
13752	GQ421471	Xylella phage Xfas53	Phage
13753	GQ398772	Staphylococcus phage P954	Phage
13754	FJ848885	Lactococcus phage CB20	Phage
13755	FJ848884	Lactococcus phage CB19	Phage
13756	FJ848883	Lactococcus phage CB14	Phage
13757	FJ848882	Lactococcus phage CB13	Phage
13758	FJ982340	Burkholderia phage KS9	Phage
13759	GQ149088	Escherichia phage St-1	Phage
13760	FJ713816	Staphylococcus phage phiPVL-CN125	Phage
13761	FJ591094	Sulfitobacter phage EE36phi1	Phage
13762	FJ591093	Silicibacter phage DSS3phi2	Phage
13763	EU855793	Listeria phage P40	Phage
13764	DQ426905	Mannheimia phage phiMhaA1-BAA410	Phage
13765	DQ003642	Listeria phage A006	Phage
13766	DQ003641	Listeria phage P35	Phage
13767	DQ003640	Listeria phage B054	Phage
13768	DQ003639	Listeria phage B025	Phage
13769	DQ003637	Listeria phage A500	Phage
13770	DQ029335	Vibrio phage VP4	Phage
13771	AY320035	Streptomyces phage VWB	Phage
13772	AY714348	Vibrio phage KSF1	Phage
13773	AF448724	Sinorhizobium phage PBC5	Phage
13774	GQ334450	Cyanophage PSS2	Phage
13775	FJ867914	Siovirus americense	Phage
13776	FJ867913	Siovirus americense	Phage
13777	FJ867912	Siovirus americense	Phage
13778	FJ867911	Siovirus americense	Phage
13779	FJ867910	Siovirus americense	Phage
13780	DQ149023	Synechococcus phage syn9	Phage
13781	DQ126339	Escherichia phage phiV10	Phage
13782	DQ997624	Thermus phage phiYS40	Phage
13783	DQ453159	Geobacillus virus E2	Phage
13784	DQ203855	Burkholderia phage Bcep176	Phage
13785	AY954961	Staphylococcus phage ROSA	Phage
13786	AY954954	Staphylococcus phage 2638A	Phage
13787	AY954949	Staphylococcus phage 66	Phage
13788	AY954948	Staphylococcus phage PT1028	Phage
13789	AY423772	Sulfolobus virus Kamchatka 1	Phage
13790	AF299314	Escherichia phage phiX174	Phage
13791	AF299313	Escherichia phage phiX174	Phage
13792	AF299312	Escherichia phage phiX174	Phage
13793	AF299311	Escherichia phage phiX174	Phage
13794	AF299310	Escherichia phage phiX174	Phage
13795	AF299309	Escherichia phage phiX174	Phage
13796	AF299308	Escherichia phage phiX174	Phage
13797	AF299307	Escherichia phage phiX174	Phage
13798	AF299306	Escherichia phage phiX174	Phage
13799	AF299305	Escherichia phage phiX174	Phage
13800	AF299304	Escherichia phage phiX174	Phage
13801	AF299303	Escherichia phage phiX174	Phage
13802	AF299302	Escherichia phage phiX174	Phage
13803	AF299301	Escherichia phage phiX174	Phage
13804	AF299300	Escherichia phage phiX174	Phage
13805	CMU41758	Chlamydia phage CPG1	Phage
13806	MPU46938	Mycobacterium phage DS6A	Phage
13807	EU717894	Xanthomonas phage phiL7	Phage
13808	AY357582	Burkholderia phage BcepNazgul	Phage
13809	DQ289556	Bacillus phage Gamma isolate d'Herelle	Phage
13810	DQ222855	Bacillus phage Gamma	Phage
13811	DQ222853	Bacillus phage Gamma	Phage
13812	DQ222851	Bacillus phage Cherry	Phage
13813	DQ150593	Bacillus phage Fah	Phage
13814	DQ113772	Streptococcus phage MM1 1998	Phage
13815	DQ111067	Escherichia phage K1F	Phage
13816	DQ079909	Enterobacteria phage WA14	Phage
13817	DQ079908	Enterobacteria phage ID18	Phage
13818	DQ079906	Enterobacteria phage NC10	Phage
13819	DQ079905	Enterobacteria phage ID12	Phage
13820	DQ079904	Enterobacteria phage WA6	Phage
13821	DQ079903	Enterobacteria phage ID41	Phage
13822	DQ079902	Enterobacteria phage NC19	Phage
13823	DQ079901	Enterobacteria phage NC13	Phage
13824	DQ079900	Enterobacteria phage NC2	Phage
13825	DQ079899	Enterobacteria phage WA5	Phage
13826	DQ079898	Enterobacteria phage ID8	Phage
13827	DQ079897	Enterobacteria phage WA3	Phage
13828	DQ079896	Enterobacteria phage WA2	Phage
13829	DQ079895	Enterobacteria phage WA11	Phage
13830	DQ079894	Enterobacteria phage WA10	Phage
13831	DQ079893	Enterobacteria phage WA4	Phage
13832	DQ079892	Enterobacteria phage NC56	Phage
13833	DQ079891	Enterobacteria phage NC51	Phage
13834	DQ079890	Enterobacteria phage NC41	Phage
13835	DQ079889	Enterobacteria phage NC37	Phage
13836	DQ079888	Enterobacteria phage NC16	Phage
13837	DQ079887	Enterobacteria phage NC11	Phage
13838	DQ079886	Enterobacteria phage NC7	Phage
13839	DQ079885	Enterobacteria phage NC5	Phage
13840	DQ079884	Enterobacteria phage NC1	Phage
13841	DQ079883	Enterobacteria phage ID45	Phage
13842	DQ079882	Enterobacteria phage ID34	Phage
13843	DQ079881	Enterobacteria phage ID22	Phage
13844	DQ079880	Enterobacteria phage ID1	Phage
13845	DQ079879	Escherichia phage NC29	Phage
13846	DQ079878	Enterobacteria phage NC3	Phage
13847	DQ079877	Escherichia phage ID52	Phage
13848	DQ079876	Escherichia phage ID62	Phage
13849	DQ079875	Escherichia phage NC28	Phage
13850	DQ079874	Escherichia phage WA45	Phage
13851	DQ079873	Enterobacteria phage WA13	Phage
13852	DQ079872	Escherichia phage NC35	Phage
13853	DQ079871	Escherichia phage ID32	Phage
13854	DQ079870	Escherichia phage ID21	Phage
13855	AY283928	Vibrio phage KVP40	Phage
13856	AY986977	Xanthomonas phage Xp15	Phage
13857	AY848689	Enterobacteria phage PRD1	Phage
13858	AY848688	Enterobacteria phage PR772	Phage
13859	AY848687	Enterobacteria phage PR5	Phage
13860	AY848686	Enterobacteria phage PR4	Phage
13861	AY848685	Enterobacteria phage PR3	Phage
13862	AY848684	Enterobacteria phage L17	Phage
13863	AY751298	Enterobacteria phage ID11	Phage
13864	AY736146	Enterobacteria phage ES18	Phage
13865	AY772740	Listonella phage phiHSIC	Phage
13866	AY701338	Bacillus phage GIL16c	Phage
13867	AY616446	Bacillus phage BCASJ1c	Phage
13868	AY576796	Actinoplanes phage phiAsp2	Phage
13869	AY575774	Pseudomonas phage PaP2	Phage
13870	AF242738	Lactococcus phage phiLC3	Phage
13871	AY441783	Enterobacteria phage PR772	Phage
13872	AY505112	Vibrio phage VP2	Phage
13873	AY510084	Vibrio phage VP5	Phage
13874	AY370673	Salmonella phage SP6	Phage
13875	AY374448	Klebsiella phage phiKO2	Phage
13876	AY388628	Sulfolobus virus Ragged Hills	Phage
13877	AY459535	Lactobacillus prophage Lj965	Phage
13878	AY459533	Lactobacillus prophage Lj928	Phage
13879	AY264774	Escherichia phage T7	Phage
13880	AY176327	Staphylococcus phage K	Phage
13881	AY370762	Sulfolobus spindle-shaped virus 2	Phage
13882	AF452449	Vibrio phage VSKK	Phage
13883	AF232233	Pseudomonas phage B3	Phage
13884	AY133112	Vibrio phage VHML	Phage
13885	AY055382	Salmonella phage ST64B	Phage
13886	AY082070	Clostridium phage phi3626	Phage
13887	AF428260	Propionibacterium phage B5	Phage
13888	AF335538	Enterobacteria phage HK620	Phage
13889	AF274751	Enterobacteria phage S13	Phage
13890	PF3COMNY	Pseudomonas phage Pf3	Phage
13891	F1CCG	Enterobacteria phage f1	Phage
13892	FJ870916	Sulfolobus spindle-shaped virus 7	Phage
13893	FJ870915	Sulfolobus spindle-shaped virus 6	Phage
13894	FJ194439	Kluyvera phage Kvp1	Phage
13895	EU570103	Salmonella phage epsilon34	Phage
13896	AY587007	Escherichia phage T5	Phage
13897	AY692264	Escherichia phage T5	Phage
13898	AF527608	Salmonella phage P22-pbi	Phage
13899	ACSJ01000013	Clostridium phage D-1873	Phage
13900	ACSJ01000015	Clostridium phage D-1873	Phage
13901	ACSJ01000017	Clostridium phage D-1873	Phage
13902	ACSJ01000018	Clostridium phage D-1873	Phage
13903	EU877232	Escherichia phage wV8	Phage
13904	EU863409	Escherichia phage JS10	Phage
13905	EU863408	Escherichia phage JSE	Phage
13906	FJ429185	Lactococcus phage P087	Phage
13907	FJ839693	Enterobacteria phage RB51	Phage
13908	EU221285	Lactococcus phage bIBB29	Phage
13909	DQ079907	Enterobacteria phage NC6	Phage
13910	S13CG	Enterobacteria phage S13	Phage
13911	PZACG	Bacillus phage PZA	Phage
13912	EU710883	Erwinia phage phiEa21-4	Phage
13913	FN263372	Pseudomonas phage phikF77	Phage
13914	DQ340064	Geobacillus phage GBSV1	Phage
13915	EU822883	Burkholderia phage KS10	Phage
13916	AB255436	Stx2-converting phage 86	Phage
13917	AP005153	Escherichia Stx1 converting phage	Phage
13918	AP004402	Stx2 converting phage I	Phage
13919	AB043679	Vibrio phage VfO4K68	Phage
13920	AB043678	Vibrio phage VfO3K6	Phage
13921	AB009866	Staphylococcus phage PVL	Phage
13922	AB002632	Vibrio phage fs2	Phage
13923	AP009624	Pseudomonas phage PAJU2	Phage
13924	EU871039	Lactobacillus phage Lv-1	Phage
13925	AB451219	Ralstonia phage RSB1	Phage
13926	EU849489	Stenotrophomonas phage S1	Phage
13927	AP009146	Sodalis phage phiSG1	Phage
13928	EU350361	Abalone shriveling syndrome-associated virus	Phage
13929	AB044554	Staphylococcus prophage phiPV83	Phage
13930	AB012574	Vibrio phage Vf12	Phage
13931	AB012573	Villovirus Vf33	Phage
13932	AB426868	Salmonella phage P22	Phage
13933	AB102868	Enterobacteria phage ST104	Phage
13934	AP009363	Staphylococcus phage phi2958PVL	Phage
13935	AB362338	Salmonella phage P22	Phage
13936	AB285204	Enterobacteria phage cdtI	Phage
13937	EU547803	Salmonella phage phiSG-JL2	Phage
13938	EU794049	Bacteriophage APSE-2	Phage
13939	AJ783769	Sulfolobus virus STSV1	Phage
13940	AY894696	Bacillus thuringiensis phage MZTP02	Phage
13941	AF133242	Spiroplasma phage SVTS2	Phage
13942	FJ184280	Enterobacteria phage YYZ-2008	Phage
13943	FJ008913	Bacteroides phage B40-8	Phage
13944	DQ838728	Lactococcus phage P335	Phage
13945	DQ499600	Corynebacterium phage P1201	Phage
13946	EU545650	Betalipothrixvirus uzonense	Phage
13947	EU246945	Lactobacillus phage Lrm1	Phage
13948	EU056923	Pseudomonas phage PT5	Phage
13949	DQ085810	Escherichia phage alpha3	Phage
13950	EU197055	Pseudomonas phage 201phi2-1	Phage
13951	EU438902	Lactococcus phage asccphi28	Phage
13952	EU081845	Lactococcus phage 1706	Phage
13953	AM087121	Betalipothrixvirus pozzuoliense	Phage
13954	AM087120	Betalipothrixvirus acidiani	Phage
13955	AM087123	Betalipothrixvirus puteoliense	Phage
13956	AM087122	Betalipothrixvirus pezzuloense	Phage
13957	DQ079869	Escherichia phage ID2 Moscow/ID/2001	Phage
13958	EF469154	Escherichia phage JS98	Phage
13959	EF071488	Pyrococcus abyssi virus 1	Phage
13960	AY950802	Haloarcula hispanica virus SH1	Phage
13961	AF191796	His 1 virus	Phage
13962	L67CG	Lactococcus phage bIL67	Phage
13963	AF195902	Lactobacillus prophage Lj771	Phage
13964	AB374228	Vibrio phage Kappa	Phage
13965	EF460875	Escherichia phage phiEcoM-GJ1	Phage
13966	AM076770	Yersinia phage PY100	Phage
13967	EF583821	Bacillus phage 0305phi8-36	Phage
13968	SVU28974	Spiroplasma phage C74	Phage
13969	BCP1	Chlamydiamicrovirus Chp1	Phage
13970	EF462199	Staphylococcus phage tp310-3	Phage
13971	EF462198	Staphylococcus phage tp310-2	Phage
13972	EF462197	Staphylococcus phage tp310-1	Phage
13973	AB036666	Wolbachia phage WO	Phage
13974	DQ864624	Streptococcus phage P9	Phage
13975	AB259124	Ralstonia phage RSS1	Phage
13976	AB334721	Enterobacteria phage f1	Phage
13977	AB334720	Enterobacteria phage f1	Phage
13978	DQ431235	Propionibacterium phage PA6	Phage
13979	EF523948	Burkholderia phage BcepGomr	Phage
13980	BL5GENM	Leuconostoc phage L5	Phage
13981	AB243556	Staphylococcus phage phiPVL108	Phage
13982	DQ785801	Sodalis phage phiSG1	Phage
13983	EF207558	Streptococcus phage phi3396	Phage
13984	EF380032	Escherichia phage phiX174	Phage
13985	EF380031	Escherichia phage phiX174	Phage
13986	EF380030	Escherichia phage phiX174	Phage
13987	EF380029	Escherichia phage phiX174	Phage
13988	EF380028	Escherichia phage phiX174	Phage
13989	EF380027	Escherichia phage phiX174	Phage
13990	EF380026	Escherichia phage phiX174	Phage
13991	EF380025	Escherichia phage phiX174	Phage
13992	EF380024	Escherichia phage phiX174	Phage
13993	EF380023	Escherichia phage phiX174	Phage
13994	EF380022	Escherichia phage phiX174	Phage
13995	EF380021	Escherichia phage phiX174	Phage
13996	EF380020	Escherichia phage phiX174	Phage
13997	EF380019	Escherichia phage phiX174	Phage
13998	EF380018	Escherichia phage phiX174	Phage
13999	EF380017	Escherichia phage phiX174	Phage
14000	EF380016	Escherichia phage phiX174	Phage
14001	EF380015	Escherichia phage phiX174	Phage
14002	EF380014	Escherichia phage phiX174	Phage
14003	EF380013	Escherichia phage phiX174	Phage
14004	EF380012	Escherichia phage phiX174	Phage
14005	EF380011	Escherichia phage phiX174	Phage
14006	EF380010	Escherichia phage phiX174	Phage
14007	EF380009	Escherichia phage phiX174	Phage
14008	EF068134	Qubevirus faecium	Phage
14009	AJ567472	Captovirus AFV1	Phage
14010	AJ842011	Flavobacterium phage 11b	Phage
14011	AM419438	Halorubrum virus BJ1	Phage
14012	AF349457	Lactococcus phage ul36	Phage
14013	AY264778	Escherichia phage T7	Phage
14014	AY264777	Escherichia phage T7	Phage
14015	AY264776	Escherichia phage T7	Phage
14016	AY264775	Escherichia phage T7	Phage
14017	AJ854042	Deltalipothrixvirus pozzuoliense	Phage
14018	AM265638	Pseudomonas phage LKD16	Phage
14019	D89074	Fibrovirus fs1	Phage
14020	DQ490056	Lactococcus phage Q54	Phage
14021	AP008986	Xanthomonas phage OP2	Phage
14022	AJ888457	Bicaudavirus pozzuoliense	Phage
14023	DQ163917	Pseudomonas phage F8	Phage
14024	DQ163915	Pseudomonas phage PA11	Phage
14025	DQ163913	Pseudomonas phage 73	Phage
14026	DQ163912	Pseudomonas phage F10	Phage
14027	AJ875026	Acidianus rod-shaped virus 1	Phage
14028	AJ414696	Sulfolobus islandicus rod-shaped virus 1	Phage
14029	AJ344259	Sulfolobus islandicus rod-shaped virus 2	Phage
14030	X07234	Sulfolobus spindle-shaped virus 1	Phage
14031	X60323	Escherichia phage phiK	Phage
14032	X60322	Escherichia phage alpha3	Phage
14033	AJ635161	Pyrobaculum spherical virus	Phage
14034	AJ550635	Chlamydia phage 3	Phage
14035	AY526909	Bordetella phage BIP-1	Phage
14036	AY526908	Bordetella phage BMP-1	Phage
14037	AJ270057	Chlamydia phage 2	Phage
14038	AB016282	Bacillus phage phi105	Phage
14039	AF109874	Lactococcus phage Tuc2009	Phage
14040	X58839	Acholeplasma phage MV-L51	Phage
14041	GCA_000300575.2	Agaricus bisporus var. bisporus H97	Eukaryote
14042	GCA_024752465.1	Allantophomopsis lycopodina	Eukaryote
14043	GCA_004936725.1	Alternaria brassicae	Eukaryote
14044	GCA_014826065.1	Anthracocystis panici-leucophaei	Eukaryote
14045	GCA_007674295.1	Antonospora locustae	Eukaryote
14046	GCA_013177335.1	Apiotrichum mycotoxinovorans	Eukaryote
14047	GCA_902506015.1	Armillaria ostoyae	Eukaryote
14048	GCF_004011695.2	Ascochyta rabiei	Eukaryote
14049	GCF_016861865.1	Aspergillus puulaauensis	Eukaryote
14050	GCA_946409495.1	Blastobotrys aristatus	Eukaryote
14051	GCA_905067625.1	Blumeria graminis f. sp. triticale	Eukaryote
14052	GCF_000143535.2	Botrytis cinerea B05.10	Eukaryote
14053	GCF_011074865.1	Brettanomyces nanus	Eukaryote
14054	GCA_020809705.1	Calonectria ilicicola	Eukaryote
14055	GCF_000026945.1	Candida dubliniensis CD36	Eukaryote
14056	GCA_016906575.1	Ceratobasidium sp. AG-Ba	Eukaryote
14057	GCF_002742065.1	Cercospora beticola	Eukaryote
14058	GCA_015678955.1	Chrysoporthe puriensis	Eukaryote
14059	GCA_015708445.2	Clitopilus hobsonii	Eukaryote
14060	GCA_026958235.1	Clonostachys rosea	Eukaryote
14061	GCF_001672515.1	Colletotrichum higginsianum IMI 349063	Eukaryote
14062	GCA_006352305.1	Cryptococcus floricola	Eukaryote
14063	GCA_023920165.1	Curvularia clavata	Eukaryote
14064	GCA_022641835.1	Cyberlindnera fabianii	Eukaryote
14065	GCF_000006445.2	Debaryomyces hansenii CBS767	Eukaryote
14066	GCF_001625195.1	Drechmeria coniospora	Eukaryote
14067	GCF_000277815.2	Encephalitozoon hellem ATCC 50504	Eukaryote
14068	GCA_023658505.1	Epichloe gansuensis	Eukaryote
14069	GCF_000091025.4	Eremothecium gossypii ATCC 10895	Eukaryote
14070	GCA_024703715.1	Erysiphe necator	Eukaryote
14071	GCA_023273805.1	Exobasidium cylindrosporum	Eukaryote
14072	GCA_003955835.1	Exophiala lecanii-corni	Eukaryote
14073	GCA_026367775.1	Exserohilum rostratum	Eukaryote
14074	GCA_011800155.1	Flammulina velutipes	Eukaryote
14075	GCF_020509005.1	Fulvia fulva	Eukaryote
14076	GCF_019609905.1	Fusarium poae	Eukaryote
14077	GCA_002900995.3	Ganoderma boninense	Eukaryote
14078	GCA_006506795.2	Hericium erinaceus	Eukaryote
14079	GCA_003856775.1	Hyphopichia pseudoburtonii	Eukaryote
14080	GCA_013433165.1	Hypsizygus marmoreus	Eukaryote
14081	GCA_021117315.1	Immersiporthe knoxdaviesiana	Eukaryote
14082	GCA_024712875.1	Inonotus hispidus	Eukaryote
14083	GCF_000348985.1	Kazachstania naganishii CBS 8797	Eukaryote
14084	GCF_001417885.1	Kluyveromyces marxianus DMKU3-1042	Eukaryote
14085	GCF_000027005.1	Komagataella phaffii GS115	Eukaryote
14086	GCA_900074765.1	Lachancea fermentati	Eukaryote
14087	GCA_008728235.1	Lichtheimia ramosa	Eukaryote
14088	GCA_025854295.1	Lyophyllum decastes	Eukaryote
14089	GCF_003290485.1	Malassezia restricta	Eukaryote
14090	GCF_018924745.1	Marasmius oreades	Eukaryote
14091	GCA_004217705.1	Metschnikowia aff. pulcherrima	Eukaryote
14092	GCA_025999795.1	Monascus purpureus	Eukaryote
14093	GCA_017357885.1	Monilinia vaccinii-corymbosi	Eukaryote
14094	GCA_009192285.1	Morchella crassipes	Eukaryote
14095	GCA_943193625.1	Mucor piriformis	Eukaryote
14096	GCF_000002545.3	Nakaseomyces glabratus	Eukaryote
14097	GCF_000227115.2	Naumovozyma dairenensis CBS 421	Eukaryote
14098	GCA_020912385.1	Neofusicoccum parvum	Eukaryote
14099	GCA_917563905.1	Neonectria neomacrospora	Eukaryote
14100	GCF_000182925.2	Neurospora crassa OR74A	Eukaryote
14101	GCF_000187245.1	Ogataea parapolymorpha DL-1	Eukaryote
14102	GCA_001592805.2	Peltaster fructicola	Eukaryote
14103	GCF_001723175.1	Penicillium oxalicum	Eukaryote
14104	GCF_003054445.1	Pichia kudriavzevii	Eukaryote
14105	GCA_019677325.2	Pleurotus cornucopiae	Eukaryote
14106	GCA_017301755.1	Pneumocystis wakefieldiae	Eukaryote
14107	GCF_001653235.2	Pochonia chlamydosporia 170	Eukaryote
14108	GCA_017354895.1	Podospora comata	Eukaryote
14109	GCF_017499595.1	Psilocybe cubensis	Eukaryote
14110	GCF_021901695.1	Puccinia striiformis f. sp. tritici	Eukaryote
14111	GCF_022605165.1	Purpureocillium takamizusanense	Eukaryote
14112	GCA_014334815.1	Pyrenophora teres f. maculata	Eukaryote
14113	GCA_004337975.1	Pyricularia sp. CBS 133598	Eukaryote
14114	GCA_002287475.2	Pyrrhoderma noxium	Eukaryote
14115	GCF_016906535.1	Rhizoctonia solani	Eukaryote
14116	GCF_947243775.1	Saccharomyces kudriavzevii IFO 1802	Eukaryote
14117	GCF_020623625.1	Saccharomycodes ludwigii	Eukaryote
14118	GCA_020342235.1	Saccharomycopsis phalluae	Eukaryote
14119	GCF_000209165.1	Scheffersomyces stipitis CBS 6054	Eukaryote
14120	GCA_000002945.3	Schizosaccharomyces pombe	Eukaryote
14121	GCA_024114885.1	Septoria linicola	Eukaryote
14122	GCA_018466975.1	Sparassis latifolia	Eukaryote
14123	GCF_005498985.1	Sporisorium graminicola	Eukaryote
14124	GCA_016767195.1	Stagonosporopsis rhizophila	Eukaryote
14125	GCF_001640025.1	Sugiyamaella lignohabitans	Eukaryote
14126	GCA_003999685.1	Taiwanofungus camphoratus	Eukaryote
14127	GCA_001571465.2	Talaromyces pinophilus	Eukaryote
14128	GCF_000315915.1	Tetrapisispora blattae CBS 6284	Eukaryote
14129	GCF_000226095.1	Thermothelomyces thermophilus ATCC 42464	Eukaryote
14130	GCF_000226115.1	Thermothielavioides terrestris NRRL 8126	Eukaryote
14131	GCF_014133895.1	Torulaspora globosa	Eukaryote
14132	GCA_001302255.2	Trametes hirsuta	Eukaryote
14133	GCA_019565615.1	Trichoderma simmonsii	Eukaryote
14134	GCA_026075535.2	Tricholoma matsutake	Eukaryote
14135	GCA_026184415.1	Trichothecium roseum	Eukaryote
14136	GCF_000687475.1	Ustilaginoidea virens	Eukaryote
14137	GCF_000328475.2	Ustilago maydis 521	Eukaryote
14138	GCF_020906515.1	Vanrija pseudolonga	Eukaryote
14139	GCA_007735645.1	Venturia effusa	Eukaryote
14140	GCF_000002525.2	Yarrowia lipolytica CLIB122	Eukaryote
14141	GCA_001984395.2	Zygosaccharomyces parabailii	Eukaryote
14142	GCF_013402915.1	Zygotorulaspora mrakii	Eukaryote
14143	GCF_000219625.1	Zymoseptoria tritici IPO323	Eukaryote
14144	GCA_000412225.2	[Ashbya] aceris (nom. inval.)	Eukaryote
14145	GCF_003013715.1	[Candida] auris	Eukaryote
14146	GCF_000691945.2	Babesia microti strain RI	Eukaryote
14147	GCF_002563875.1	Besnoitia besnoiti	Eukaryote
14148	GCA_004359215.2	Bremia lactucae	Eukaryote
14149	GCF_000165345.1	Cryptosporidium parvum Iowa II	Eukaryote
14150	GCA_000310025.1	Ectocarpus siliculosus	Eukaryote
14151	GCF_000208865.1	Neospora caninum Liverpool	Eukaryote
14152	GCA_026184515.1	Peronosclerospora sorghi	Eukaryote
14153	GCF_000150955.2	Phaeodactylum tricornutum CCAP 1055/1	Eukaryote
14154	GCF_000002765.6	Plasmodium falciparum 3D7	Eukaryote
14155	GCF_000149405.2	Thalassiosira pseudonana CCMP1335	Eukaryote
14156	GCF_000003225.4	Theileria annulata	Eukaryote
14157	GCF_000006565.2	Toxoplasma gondii ME49	Eukaryote
14158	GCF_000196515.1	'Nostoc azollae' 0708	Bacteria
14159	GCF_013267415.1	Abiotrophia defectiva	Bacteria
14160	GCF_022807975.1	Abyssalbus ytuae	Bacteria
14161	GCF_020447305.1	Abyssibius alkaniclasticus	Bacteria
14162	GCF_001989575.1	Abyssicoccus albus	Bacteria
14163	GCF_016592595.1	Abyssogena phaseoliformis symbiont OG214	Bacteria
14164	GCF_000018105.1	Acaryochloris marina MBIC11017	Bacteria
14165	GCF_017357865.1	Aceticella autotrophica	Bacteria
14166	GCF_004359375.1	Acetilactobacillus jinshanensis	Bacteria
14167	GCF_000237085.1	Acetivibrio clariflavus DSM 19732	Bacteria
14168	GCF_000196455.1	Acetoanaerobium sticklandii	Bacteria
14169	GCF_002173775.1	Acetobacter ascendens	Bacteria
14170	GCF_000247605.1	Acetobacterium woodii DSM 1030	Bacteria
14171	GCF_000144695.1	Acetohalobium arabaticum DSM 5501	Bacteria
14172	GCF_000266925.1	Acetomicrobium mobile DSM 13181	Bacteria
14173	GCF_900660755.1	Acholeplasma hippikon	Bacteria
14174	GCF_016728825.1	Achromobacter xylosoxidans	Bacteria
14175	GCF_000025305.1	Acidaminococcus fermentans DSM 20731	Bacteria
14176	GCF_003352165.1	Acidibrevibacterium fodinaquatile	Bacteria
14177	GCF_902729405.1	Acididesulfobacillus acetoxydans	Bacteria
14178	GCF_001705075.2	Acidiferrobacter thiooxydans	Bacteria
14179	GCF_001753165.1	Acidihalobacter aeolianus	Bacteria
14180	GCF_004103715.1	Acidilutibacter cellobiosedens	Bacteria
14181	GCF_000023265.1	Acidimicrobium ferrooxidans DSM 10331	Bacteria
14182	GCF_000202835.1	Acidiphilium multivorum AIU301	Bacteria
14183	GCF_003325455.1	Acidipropionibacterium virtanenii	Bacteria
14184	GCF_003330725.1	Acidisarcina polymorpha	Bacteria
14185	GCF_013462805.1	Acidithiobacillus ferrooxidans	Bacteria
14186	GCF_000022565.1	Acidobacterium capsulatum ATCC 51196	Bacteria
14187	GCF_000015025.1	Acidothermus cellulolyticus 11B	Bacteria
14188	GCF_002157165.1	Acidovorax carolinensis	Bacteria
14189	GCF_017498585.1	Acinetobacter towneri	Bacteria
14190	GCF_001941625.1	Actinoalloteichus fjordicus	Bacteria
14191	GCF_000801145.1	Actinobacillus equuli subsp. equuli	Bacteria
14192	GCF_016865425.1	Actinocatenispora thailandica	Bacteria
14193	GCF_019175365.1	Actinomadura graeca	Bacteria
14194	GCF_009650215.1	Actinomarinicola tropica	Bacteria
14195	GCF_002076915.1	Actinomyces gaoshouyii	Bacteria
14196	GCF_003711105.1	Actinoplanes teichomyceticus ATCC 31121	Bacteria
14197	GCF_900104745.1	Actinopolymorpha singaporensis	Bacteria
14198	GCF_002263515.1	Actinopolyspora erythraea	Bacteria
14199	GCF_002354875.1	Actinosynnema pretiosum	Bacteria
14200	GCF_000724605.1	Actinotignum schaalii	Bacteria
14201	GCF_002201475.1	Acutalibacter muris	Bacteria
14202	GCF_007741515.1	Adhaeretor mobilis	Bacteria
14203	GCF_014217805.1	Adhaeribacter swui	Bacteria
14204	GCF_000478885.1	Adlercreutzia equolifaciens DSM 19450	Bacteria
14205	GCF_000521505.1	Advenella mimigardefordensis DPN7	Bacteria
14206	GCF_015476115.1	Aegicerativicinus sediminis	Bacteria
14207	GCF_007748035.1	Aeoliella mucimassa	Bacteria
14208	GCF_009910365.1	Aequoribacter fuscus	Bacteria
14209	GCF_000265385.1	Aequorivita sublithincola DSM 14238	Bacteria
14210	GCF_001518795.1	Aerococcus urinaeequi	Bacteria
14211	GCF_001509405.1	Aeromicrobium erythreum	Bacteria
14212	GCF_900637545.1	Aeromonas encheleia	Bacteria
14213	GCF_003967035.1	Aerosticca soli	Bacteria
14214	GCF_025136295.1	Aestuariispira ectoiniformans	Bacteria
14215	GCF_000218565.1	Afipia carboxidovorans OM5	Bacteria
14216	GCF_002157225.2	Agarilytica rhodophyticola	Bacteria
14217	GCF_019670125.1	Agarivorans aestuarii	Bacteria
14218	GCF_022453685.1	Agathobacter rectalis	Bacteria
14219	GCF_900636915.1	Aggregatibacter aphrophilus ATCC 33389	Bacteria
14220	GCF_005943945.1	Aggregatimonas sangjinii	Bacteria
14221	GCF_021310995.1	Agrobacterium vaccinii	Bacteria
14222	GCF_900099705.1	Agrococcus jejuensis	Bacteria
14223	GCF_001660485.1	Agromyces aureus	Bacteria
14224	GCF_003015185.1	Ahniella affigens	Bacteria
14225	GCF_009731575.1	Akkermansia muciniphila	Bacteria
14226	GCF_000967305.2	Alcaligenes faecalis	Bacteria
14227	GCF_000009365.1	Alcanivorax borkumensis SK2	Bacteria
14228	GCF_009931615.1	Algicella marina	Bacteria
14229	GCF_000166275.1	Algoriphagus machipongonensis	Bacteria
14230	GCF_024347195.1	Aliamphritea hakodatensis	Bacteria
14231	GCF_013201705.1	Aliarcobacter faecis	Bacteria
14232	GCF_000179015.2	Alicycliphilus denitrificans BC	Bacteria
14233	GCF_017298635.1	Alicyclobacillus mengziensis	Bacteria
14234	GCF_007743815.1	Alienimonas californiensis	Bacteria
14235	GCF_025137635.1	Aliiroseovarius crassostreae	Bacteria
14236	GCF_000020845.1	Aliivibrio fischeri MJ11	Bacteria
14237	GCF_006542645.1	Alistipes onderdonkii subsp. vulgaris	Bacteria
14238	GCF_017352215.1	Alkalibacter rhizosphaerae	Bacteria
14239	GCF_014467015.1	Alkalicella caledoniensis	Bacteria
14240	GCF_000014785.1	Alkalilimnicola ehrlichii MLHE-1	Bacteria
14241	GCF_026427595.1	Alkalimarinus sediminis	Bacteria
14242	GCF_000016985.1	Alkaliphilus metalliredigens QYMF	Bacteria
14243	GCF_002201795.1	Alkalitalea saponilacus	Bacteria
14244	GCF_014274465.1	Alloacidobacterium dinghuense	Bacteria
14245	GCF_000300005.1	Alloalcanivorax dieselolei B5	Bacteria
14246	GCF_022701195.1	Allobaculum mucilyticum	Bacteria
14247	GCF_018409545.1	Allochromatium tepidum	Bacteria
14248	GCF_000317515.1	Allocoleopsis franciscana PCC 7113	Bacteria
14249	GCF_024399475.1	Allocoprobacillus halotolerans	Bacteria
14250	GCF_012222825.1	Allofrancisella frigidaquae	Bacteria
14251	GCF_900103775.1	Allokutzneria albata	Bacteria
14252	GCF_000092125.1	Allomeiothermus silvanus DSM 9946	Bacteria
14253	GCF_000224085.1	Allomuricauda ruestringensis DSM 13258	Bacteria
14254	GCF_011046245.1	Allorhizobium pseudoryzae	Bacteria
14255	GCF_009664835.1	Allosaccharopolyspora coralli	Bacteria
14256	GCF_900177405.1	Allosphingosinicella indica	Bacteria
14257	GCF_000968055.1	Alteracholeplasma palmae J233	Bacteria
14258	GCF_001663155.1	Altererythrobacter ishigakiensis	Bacteria
14259	GCF_001562195.1	Alteromonas stellipolaris	Bacteria
14260	GCF_020162295.1	Alysiella filiformis DSM 16848	Bacteria
14261	GCF_010537335.1	Amedibacterium intestinale	Bacteria
14262	GCF_004103735.1	Aminipila luticellarii	Bacteria
14263	GCF_018069705.1	Aminithiophilus ramosus	Bacteria
14264	GCF_946995915.1	Aminobacter niigataensis	Bacteria
14265	GCF_000025885.1	Aminobacterium colombiense DSM 12261	Bacteria
14266	GCF_000165795.1	Aminomonas paucivorans DSM 12260	Bacteria
14267	GCF_000024605.1	Ammonifex degensii KC4	Bacteria
14268	GCF_000307165.1	Amphibacillus xylanus NBRC 15112	Bacteria
14269	GCF_024347275.1	Amphritea japonica	Bacteria
14270	GCF_024628825.1	Amycolatopsis roodepoortensis	Bacteria
14271	GCF_001936335.1	Amylolactobacillus amylophilus DSM 20533 = JCM 1125	Bacteria
14272	GCF_000317695.1	Anabaena cylindrica PCC 7122	Bacteria
14273	GCF_015245355.1	Anabaenopsis elenkinii CCIBt3563	Bacteria
14274	GCF_001866075.3	Anaerobacillus isosaccharinicus	Bacteria
14275	GCF_018140635.1	Anaerobutyricum hallii	Bacteria
14276	GCF_000024105.1	Anaerococcus prevotii DSM 20548	Bacteria
14277	GCF_014218335.1	Anaerocolumna cellulosilytica	Bacteria
14278	GCF_002007645.1	Anaerohalosphaera lusitana	Bacteria
14279	GCF_000199675.1	Anaerolinea thermophila UNI-1	Bacteria
14280	GCF_016591975.1	Anaeromicropila herbilytica	Bacteria
14281	GCF_000022145.1	Anaeromyxobacter dehalogenans 2CP-1	Bacteria
14282	GCF_940670685.1	Anaeropeptidivorans aminofermentans	Bacteria
14283	GCF_005280655.1	Anaerostipes rhamnosivorans	Bacteria
14284	GCF_001561955.1	Anaerotignum propionicum DSM 1682	Bacteria
14285	GCF_023008305.1	Anaerotruncus colihominis	Bacteria
14286	GCF_012790675.1	Anaplasma platys	Bacteria
14287	GCF_007747655.1	Anatilimnocola aggregata	Bacteria
14288	GCF_000092925.1	Ancylobacter novellus DSM 506	Bacteria
14289	GCF_002355375.1	Aneurinibacillus soli	Bacteria
14290	GCF_001634285.1	Anoxybacillus amylolyticus	Bacteria
14291	GCF_003991135.1	Anoxybacter fermentans	Bacteria
14292	GCF_006159205.1	Antarcticibacterium flavum	Bacteria
14293	GCF_018389385.1	Anthocerotibacter panamensis C109	Bacteria
14294	GCF_020535405.1	Antiquaquibacter oligotrophicus	Bacteria
14295	GCF_004014855.1	Apibacter raozihei	Bacteria
14296	GCF_003627035.1	Apilactobacillus bombintestini	Bacteria
14297	GCF_003100395.1	Aquabacterium olei	Bacteria
14298	GCF_002892535.1	Aquella oligotrophica	Bacteria
14299	GCF_001889605.1	Aquibium oceanicum	Bacteria
14300	GCF_902459485.1	Aquicella siphonis	Bacteria
14301	GCF_000008625.1	Aquifex aeolicus VF5	Bacteria
14302	GCF_900176595.1	Aquiflexum balticum DSM 16537	Bacteria
14303	GCF_013283855.1	Aquiluna borgnonia	Bacteria
14304	GCF_023573145.1	Aquincola tertiaricarbonis	Bacteria
14305	GCF_009689585.1	Aquipluma nitroreducens	Bacteria
14306	GCF_003351745.1	Aquirhabdus parva	Bacteria
14307	GCF_003143535.1	Aquirufa nivalisilvae	Bacteria
14308	GCF_019443285.1	Aquisediminimonas profunda	Bacteria
14309	GCF_008087625.1	Aquisphaera giovannonii	Bacteria
14310	GCF_005155025.1	Aquitalea aquatilis	Bacteria
14311	GCF_902386925.1	Arabiibacter massiliensis	Bacteria
14312	GCF_020042345.1	Arachidicoccus terrestris	Bacteria
14313	GCF_900637725.1	Arachnia propionica	Bacteria
14314	GCF_012563545.1	Arcanobacterium buesumense	Bacteria
14315	GCF_001027285.1	Archangium gephyra	Bacteria
14316	GCF_013177635.1	Arcobacter aquimarinus	Bacteria
14317	GCF_003258705.1	Arcticibacterium luteifluviistationis	Bacteria
14318	GCF_002234495.1	Arenibacter algicola	Bacteria
14319	GCF_007993735.1	Arenimonas daejeonensis	Bacteria
14320	GCF_018118585.1	Aristaeella lactis	Bacteria
14321	GCF_022459015.1	Aristophania vespae	Bacteria
14322	GCF_000025965.1	Aromatoleum aromaticum EbN1	Bacteria
14323	GCF_020268605.1	Arsenophonus apicola	Bacteria
14324	GCF_023921125.1	Arthrobacter caoxuetaonis	Bacteria
14325	GCF_001547995.1	Asaia bogorensis NBRC 16594	Bacteria
14326	GCF_000175215.2	Asticcacaulis excentricus CB 48	Bacteria
14327	GCF_009936215.1	Athalassotoga saccharophila	Bacteria
14328	GCF_011068345.1	Atlantibacter hermannii	Bacteria
14329	GCF_015775515.1	Atribacter laminatus	Bacteria
14330	GCF_001077815.2	Aurantiacibacter atlanticus	Bacteria
14331	GCF_003194085.1	Aurantimicrobium photophilum	Bacteria
14332	GCF_900101785.1	Auraticoccus monumenti	Bacteria
14333	GCF_006065315.1	Aureibaculum algae	Bacteria
14334	GCF_014058705.1	Aureimonas mangrovi	Bacteria
14335	GCF_026000115.1	Aureispira anguillae	Bacteria
14336	GCF_007752135.1	Aureliella helgolandensis	Bacteria
14337	GCF_011765605.1	Avibacterium paragallinarum	Bacteria
14338	GCF_001682385.1	Azoarcus olearius	Bacteria
14339	GCF_000010525.1	Azorhizobium caulinodans ORS 571	Bacteria
14340	GCF_018905915.1	Azospira inquinata	Bacteria
14341	GCF_001639105.2	Azospirillum humicireducens	Bacteria
14342	GCF_002220155.1	Azotobacter chroococcum	Bacteria
14343	GCF_003667885.1	Bacillus vallismortis	Bacteria
14344	GCF_006874605.1	Bacteriovorax stolpii	Bacteria
14345	GCF_014131755.1	Bacteroides thetaiotaomicron	Bacteria
14346	GCF_007970665.1	Baekduia soli	Bacteria
14347	GCF_000512915.1	Barnesiella viscericola DSM 18177	Bacteria
14348	GCF_000022725.1	Bartonella grahamii as4aup	Bacteria
14349	GCF_011455875.1	Basfia succiniciproducens	Bacteria
14350	GCF_000743945.1	Basilea psittacipulmonis DSM 24701	Bacteria
14351	GCF_003711265.1	Bathymodiolus thermophilus thioautotrophic gill symbiont	Bacteria
14352	GCF_022814725.1	Bdellovibrio reynosensis	Bacteria
14353	GCF_001305575.3	Beggiatoa leptomitoformis	Bacteria
14354	GCF_000019845.1	Beijerinckia indica subsp. indica ATCC 9039	Bacteria
14355	GCF_000265405.1	Belliella baltica DSM 15883	Bacteria
14356	GCF_012295615.1	Bermanella marisrubri	Bacteria
14357	GCF_000265505.1	Bernardetia litoralis DSM 6794	Bacteria
14358	GCF_013201155.1	Berryella wangjianweii	Bacteria
14359	GCF_000023105.1	Beutenbergia cavernae DSM 12333	Bacteria
14360	GCF_000521725.1	Bibersteinia trehalosi USDA-ARS-USMARC-188	Bacteria
14361	GCF_002761235.1	Bifidobacterium choerinum	Bacteria
14362	GCF_017868775.1	Billgrantia sulfidoxydans	Bacteria
14363	GCF_003691585.1	Biomaibacter acetigenes	Bacteria
14364	GCF_013377195.1	Bisgaardia hudsonensis	Bacteria
14365	GCF_003966715.1	Blastochloris tepida	Bacteria
14366	GCF_003431825.1	Blastomonas fulva	Bacteria
14367	GCF_003226695.1	Blattabacterium punctulatus	Bacteria
14368	GCF_003287895.1	Blautia argi	Bacteria
14369	GCF_000973545.1	Blochmannia endosymbiont of Camponotus (Colobopsis) obliquus	Bacteria
14370	GCF_023380265.1	Bombilactobacillus folatiphilus	Bacteria
14371	GCF_004008975.1	Bordetella pertussis	Bacteria
14372	GCF_019668505.1	Borrelia miyamotoi	Bacteria
14373	GCF_000196215.1	Borreliella bavariensis PBi	Bacteria
14374	GCF_001741865.1	Bosea vaviloviae	Bacteria
14375	GCF_007753265.1	Botrimarina mediterranea	Bacteria
14376	GCF_001856685.1	Boudabousia tangfeifanii	Bacteria
14377	GCF_002216795.1	Brachybacterium avium	Bacteria
14378	GCF_017751225.1	Brachyspira hyodysenteriae	Bacteria
14379	GCF_003258315.1	Bradymonas sediminis	Bacteria
14380	GCF_015624505.1	Bradyrhizobium commune	Bacteria
14381	GCF_006968745.1	Brasilonema sennae CENA114	Bacteria
14382	GCF_007748115.1	Bremerella volcania	Bacteria
14383	GCF_005484945.1	Brenneria rubrifaciens	Bacteria
14384	GCF_900184705.1	Brevefilum fermentans	Bacteria
14385	GCF_020923435.1	Brevibacillus humidisoli	Bacteria
14386	GCF_017948325.1	Brevibacterium oceani	Bacteria
14387	GCF_002208825.2	Brevundimonas vesicularis	Bacteria
14388	GCF_016616095.2	Breznakiella homolactica	Bacteria
14389	GCF_001703515.1	Brochothrix thermosphacta	Bacteria
14390	GCF_015326295.1	Brucella anthropi	Bacteria
14391	GCF_022376835.1	Brucepastera parasyntrophica	Bacteria
14392	GCF_003099975.1	Buchnera aphidicola (Schizaphis graminum)	Bacteria
14393	GCF_022870505.1	Burkholderia perseverans	Bacteria
14394	GCF_013234275.1	Buttiauxella agrestis	Bacteria
14395	GCF_016889065.1	Butyricimonas virosa	Bacteria
14396	GCF_001858005.1	Butyrivibrio hungatei	Bacteria
14397	GCF_008065115.1	Bythopirellula goksoeyrii	Bacteria
14398	GCF_022879615.1	Caballeronia grimmiae	Bacteria
14399	GCF_003860345.1	Caenibius tardaugens NBRC 16725	Bacteria
14400	GCF_019856495.1	Caldalkalibacillus thermarum TA2.A1	Bacteria
14401	GCF_000007085.1	Caldanaerobacter subterraneus subsp. tengcongensis MB4	Bacteria
14402	GCF_000166695.1	Caldicellulosiruptor acetigenus I77R1B	Bacteria
14403	GCF_011290485.1	Caldichromatium japonicum	Bacteria
14404	GCF_000281175.1	Caldilinea aerophila DSM 14535 = NBRC 104270	Bacteria
14405	GCF_001548275.1	Caldimicrobium thiodismutans	Bacteria
14406	GCF_001017435.1	Caldimonas brevitalea	Bacteria
14407	GCF_025999835.1	Caldinitratiruptor microaerophilus	Bacteria
14408	GCF_000284335.1	Caldisericum exile AZM16c01	Bacteria
14409	GCF_000183405.1	Calditerrivibrio nitroreducens DSM 19672	Bacteria
14410	GCF_001886815.1	Caldithrix abyssi DSM 13497	Bacteria
14411	GCF_007745435.1	Calycomorphotria hydatis	Bacteria
14412	GCF_005843985.1	Caminibacter mediatlanticus TB-2	Bacteria
14413	GCF_013372205.1	Campylobacter mucosalis	Bacteria
14414	GCF_000496595.1	Candidatus Liberibacter americanus str. Sao Paulo	Bacteria
14415	GCF_021172045.1	Capillimicrobium parvum	Bacteria
14416	GCF_900187255.1	Capnocytophaga haemolytica	Bacteria
14417	GCF_014303955.1	Caproicibacter fermentans	Bacteria
14418	GCF_013315815.1	Caproicibacterium lactatifermentans	Bacteria
14419	GCF_003574315.2	Capsulimonas corticalis	Bacteria
14420	GCF_000012865.1	Carboxydothermus hydrogenoformans Z-2901	Bacteria
14421	GCF_936981045.1	Cardinium endosymbiont of Oedothorax gibbosus	Bacteria
14422	GCF_900637305.1	Cardiobacterium hominis	Bacteria
14423	GCF_000493735.1	Carnobacterium inhibens subsp. gilichinskyi	Bacteria
14424	GCF_009746125.1	Casimicrobium huifangae	Bacteria
14425	GCF_000612685.1	Castellaniella defragrans 65Phen	Bacteria
14426	GCF_007289895.1	Catenovulum sediminis	Bacteria
14427	GCF_000024025.1	Catenulispora acidiphila DSM 44928	Bacteria
14428	GCF_007745175.1	Caulifigura coniformis	Bacteria
14429	GCF_002749615.1	Caulobacter mirabilis	Bacteria
14430	GCF_002393445.1	Cedecea neteri	Bacteria
14431	GCF_000819565.1	Celeribacter indicus	Bacteria
14432	GCF_914590485.1	Celerinatantimonas diazotrophica	Bacteria
14433	GCF_000218545.1	Cellulomonas gilvus ATCC 13127	Bacteria
14434	GCF_000186265.1	Cellulophaga algicola DSM 14237	Bacteria
14435	GCF_000178835.2	Cellulosilyticum lentocellum DSM 5427	Bacteria
14436	GCF_018128265.1	Cellulosimicrobium cellulans	Bacteria
14437	GCF_008120875.1	Cellvibrio japonicus	Bacteria
14438	GCF_021391315.1	Cereibacter azotoformans	Bacteria
14439	GCF_022430525.1	Cetobacterium somerae	Bacteria
14440	GCF_000317145.1	Chamaesiphon minutus PCC 6605	Bacteria
14441	GCF_006974145.1	Changchengzhania lutea	Bacteria
14442	GCF_014041995.1	Changpingibacter yushuensis	Bacteria
14443	GCF_000520015.2	Chania multitudinisentens RB-25	Bacteria
14444	GCF_019797865.1	Chenggangzhangella methanolivorans	Bacteria
14445	GCF_013403565.1	Chitinibacter bivalviorum	Bacteria
14446	GCF_007431345.1	Chitinimonas arctica	Bacteria
14447	GCF_025642115.1	Chitiniphilus purpureus	Bacteria
14448	GCF_008033135.1	Chitinolyticbacter meiyuanensis	Bacteria
14449	GCF_012516355.1	Chitinophaga oryzae	Bacteria
14450	GCF_020459125.1	Chlamydia pecorum	Bacteria
14451	GCF_902806995.1	Chlamydiifrater volucris	Bacteria
14452	GCF_018304805.1	Chloracidobacterium sp. MS 40/45	Bacteria
14453	GCF_000020505.1	Chlorobaculum parvum NCIB 8327	Bacteria
14454	GCF_000020465.1	Chlorobium limicola DSM 245	Bacteria
14455	GCF_000021945.1	Chloroflexus aggregans DSM 9485	Bacteria
14456	GCF_000020525.1	Chloroherpeton thalassium ATCC 35110	Bacteria
14457	GCF_026250525.1	Chondrinema litorale	Bacteria
14458	GCF_001189295.1	Chondromyces crocatus	Bacteria
14459	GCF_019355395.1	Chordicoccus furentiruminis	Bacteria
14460	GCF_003628755.1	Christensenella minuta	Bacteria
14461	GCF_003024155.1	Christiangramia fulva	Bacteria
14462	GCF_008275125.1	Chromobacterium paludis	Bacteria
14463	GCF_000055785.1	Chromohalobacter salexigens DSM 3043	Bacteria
14464	GCF_000317125.1	Chroococcidiopsis thermalis PCC 7203	Bacteria
14465	GCF_003815915.1	Chryseobacterium indoltheticum	Bacteria
14466	GCF_003589925.1	Chryseolinea soli	Bacteria
14467	GCF_000427095.1	Chthonomonas calidirosea T49	Bacteria
14468	GCF_014126615.1	Ciceribacter thiooxidans	Bacteria
14469	GCF_014218275.1	Citrifermentans bremense	Bacteria
14470	GCF_904859905.1	Citrobacter freundii	Bacteria
14471	GCF_023279165.1	Clavibacter nebraskensis	Bacteria
14472	GCF_001701045.1	Cloacibacillus porcorum	Bacteria
14473	GCF_003860565.1	Cloacibacterium normanense	Bacteria
14474	GCF_018885085.1	Clostridioides difficile	Bacteria
14475	GCF_008705175.1	Clostridium diolis	Bacteria
14476	GCF_002096055.1	Cnuibacter physcomitrellae	Bacteria
14477	GCF_009931455.1	Cobetia pacifica	Bacteria
14478	GCF_002076895.1	Cognaticolwellia beringensis	Bacteria
14479	GCF_004295585.1	Cohnella abietis	Bacteria
14480	GCF_001584145.1	Collimonas fungivorans	Bacteria
14481	GCF_002736145.1	Collinsella aerofaciens	Bacteria
14482	GCF_000012325.1	Colwellia psychrerythraea 34H	Bacteria
14483	GCF_019186805.1	Comamonas fluminis	Bacteria
14484	GCF_003691365.1	Commensalibacter melissae	Bacteria
14485	GCF_002849895.1	Companilactobacillus alimentarius DSM 20249	Bacteria
14486	GCF_014054725.1	Conchiformibius steedae	Bacteria
14487	GCF_000025265.1	Conexibacter woesei DSM 14684	Bacteria
14488	GCF_000153125.2	Congregibacter litoralis KT71	Bacteria
14489	GCF_014295415.1	Constantimarinum furrinae	Bacteria
14490	GCF_015097275.1	Coprobacter secundus subsp. similis	Bacteria
14491	GCF_016904155.1	Coprococcus comes	Bacteria
14492	GCF_000020945.1	Coprothermobacter proteolyticus DSM 5265	Bacteria
14493	GCF_000025905.1	Coraliomargarita akajimensis DSM 45221	Bacteria
14494	GCF_000255295.1	Corallococcus coralloides DSM 2259	Bacteria
14495	GCF_000195315.1	Coriobacterium glomerans PW2	Bacteria
14496	GCF_001941445.1	Corynebacterium aquilae DSM 44791	Bacteria
14497	GCF_013402795.1	Costertonia aggregata	Bacteria
14498	GCF_018107685.1	Coxiella endosymbiont of Amblyomma nuttalli	Bacteria
14499	GCF_002850495.1	Coxiella-like endosymbiont of Amblyomma americanum	Bacteria
14500	GCF_008152325.1	Crassaminicella thermophila	Bacteria
14501	GCF_007752935.1	Crateriforma conspicua	Bacteria
14502	GCF_003355495.1	Crenobacter cavernae	Bacteria
14503	GCF_000317495.1	Crinalium epipsammum PCC 9333	Bacteria
14504	GCF_000196315.1	Croceibacter atlanticus HTCC2559	Bacteria
14505	GCF_001008165.2	Croceibacterium atlanticum	Bacteria
14506	GCF_014211955.1	Croceicoccus marinus	Bacteria
14507	GCF_014524565.1	Croceimicrobium hydrocarbonivorans	Bacteria
14508	GCF_000017845.1	Crocosphaera subtropica ATCC 51142	Bacteria
14509	GCF_001277195.1	Cronobacter muytjensii ATCC 51329	Bacteria
14510	GCF_014961145.1	Cruoricaptor ignavus	Bacteria
14511	GCF_003611035.1	Cryobacterium soli	Bacteria
14512	GCF_000023845.1	Cryptobacterium curtum DSM 15641	Bacteria
14513	GCF_000069785.1	Cupriavidus taiwanensis LMG 19424	Bacteria
14514	GCF_017909455.1	Curtobacterium flaccumfaciens pv. flaccumfaciens	Bacteria
14515	GCF_001717565.1	Cutibacterium modestum	Bacteria
14516	GCF_000317675.1	Cyanobacterium aponinum PCC 10605	Bacteria
14517	GCF_000316515.1	Cyanobium gracile PCC 6307	Bacteria
14518	GCF_000222485.1	Cyclobacterium marinum DSM 745	Bacteria
14519	GCF_003353065.1	Cyclonatronum proteinivorum	Bacteria
14520	GCF_018139025.1	Cylindrospermopsis raciborskii N8	Bacteria
14521	GCF_000317535.1	Cylindrospermum stagnale PCC 7417	Bacteria
14522	GCF_023516215.1	Cytobacillus pseudoceanisediminis	Bacteria
14523	GCF_000014145.1	Cytophaga hutchinsonii ATCC 33406	Bacteria
14524	GCF_000317615.1	Dactylococcopsis salina PCC 8305	Bacteria
14525	GCF_019904175.1	Dactylosporangium vinaceum	Bacteria
14526	GCF_013284055.1	Deefgea piscis	Bacteria
14527	GCF_000010985.1	Deferribacter desulfuricans SSM1	Bacteria
14528	GCF_014672695.1	Defluviicoccus vanus	Bacteria
14529	GCF_000953715.1	Defluviitoga tunisiensis	Bacteria
14530	GCF_009796305.1	Dehalobacter restrictus	Bacteria
14531	GCF_002224645.1	Dehalobacterium formicoaceticum	Bacteria
14532	GCF_000830905.1	Dehalococcoides mccartyi CG4	Bacteria
14533	GCF_014672715.2	Dehalogenimonas etheniformans	Bacteria
14534	GCF_000800395.1	Deinococcus radiopugnans	Bacteria
14535	GCF_016027815.1	Delftia lacustris	Bacteria
14536	GCF_902813185.1	Denitratisoma oestradiolicum	Bacteria
14537	GCF_001643775.1	Denitrobacterium detoxificans	Bacteria
14538	GCF_000025725.1	Denitrovibrio acetiphilus DSM 12809	Bacteria
14539	GCF_902381725.1	Dermabacter jinjuensis	Bacteria
14540	GCF_000725405.1	Dermacoccus nishinomiyaensis	Bacteria
14541	GCF_020715685.1	Dermatobacter hominis	Bacteria
14542	GCF_900187045.1	Dermatophilus congolensis	Bacteria
14543	GCF_000143965.1	Desulfarculus baarsii DSM 2075	Bacteria
14544	GCF_000021905.1	Desulfatibacillum aliphaticivorans	Bacteria
14545	GCF_000243135.2	Desulfitobacterium dichloroeliminans LMG P-21439	Bacteria
14546	GCF_000195295.1	Desulfobacca acetoxidans DSM 11109	Bacteria
14547	GCF_004319545.1	Desulfobacter hydrogenophilus	Bacteria
14548	GCF_000307105.1	Desulfobacula toluolica Tol2	Bacteria
14549	GCF_000186885.1	Desulfobulbus propionicus DSM 2032	Bacteria
14550	GCF_000341395.1	Desulfocapsa sulfexigens DSM 10523	Bacteria
14551	GCF_002009335.2	Desulfococcus multivorans	Bacteria
14552	GCF_000212675.2	Desulfocurvibacter africanus subsp. africanus str. Walvis Bay	Bacteria
14553	GCF_000024205.1	Desulfofarcimen acetoxidans DSM 771	Bacteria
14554	GCF_023169885.1	Desulfofustis limnaeus	Bacteria
14555	GCF_005377625.1	Desulfoglaeba alkanexedens ALDC	Bacteria
14556	GCF_000024325.1	Desulfohalobium retbaense DSM 5692	Bacteria
14557	GCF_025998535.1	Desulfolithobacter dissulfuricans	Bacteria
14558	GCF_021654575.1	Desulfoluna limicola	Bacteria
14559	GCF_013376455.1	Desulfolutivibrio sulfodismutans DSM 3696	Bacteria
14560	GCF_019703855.1	Desulfomarina profundi	Bacteria
14561	GCF_000023225.1	Desulfomicrobium baculatum DSM 4028	Bacteria
14562	GCF_000266945.1	Desulfomonile tiedjei DSM 6799	Bacteria
14563	GCF_017377395.1	Desulfonema magnum	Bacteria
14564	GCF_000016165.1	Desulforamulus reducens MI-1	Bacteria
14565	GCF_000020365.1	Desulforapulum autotrophicum HRM2	Bacteria
14566	GCF_009688965.1	Desulfosarcina widdelii	Bacteria
14567	GCF_000233715.2	Desulfoscipio gibsoniae DSM 7213	Bacteria
14568	GCF_005116675.2	Desulfosediminicola ganghwensis	Bacteria
14569	GCF_000255115.2	Desulfosporosinus acidiphilus SJ4	Bacteria
14570	GCF_000018405.1	Desulfosudis oleivorans Hxd3	Bacteria
14571	GCF_000025945.1	Desulfotalea psychrophila LSv54	Bacteria
14572	GCF_003966735.1	Desulfovibrio ferrophilus	Bacteria
14573	GCF_000177635.2	Desulfurispirillum indicum S5	Bacteria
14574	GCF_000092205.1	Desulfurivibrio alkaliphilus AHT 2	Bacteria
14575	GCF_000191045.1	Desulfurobacterium thermolithotrophum DSM 11699	Bacteria
14576	GCF_019704135.1	Desulfuromonas versatilis	Bacteria
14577	GCF_014926585.1	Devosia beringensis	Bacteria
14578	GCF_900070355.1	Devriesea agamarum	Bacteria
14579	GCF_007164725.1	Dialister hominis	Bacteria
14580	GCF_002214645.1	Diaphorobacter nitroreducens	Bacteria
14581	GCF_000015345.1	Dichelobacter nodosus VCS1703A	Bacteria
14582	GCF_002812485.1	Dickeya fangzhongdai	Bacteria
14583	GCF_000020965.1	Dictyoglomus thermophilum H-6-12	Bacteria
14584	GCF_003096095.1	Dietzia psychralcaliphila	Bacteria
14585	GCF_000018145.1	Dinoroseobacter shibae DFL 12 = DSM 16493	Bacteria
14586	GCF_022026155.1	Dissulfurimicrobium hydrothermale	Bacteria
14587	GCF_014701235.1	Dissulfurispira thermophila	Bacteria
14588	GCF_001632775.1	Dokdonella koreensis DS-123	Bacteria
14589	GCF_001653755.1	Dokdonia donghaensis DSW-1	Bacteria
14590	GCF_012516395.1	Dolichospermum flos-aquae CCAP 1403/13F	Bacteria
14591	GCF_003263915.2	Dolosigranulum pigrum	Bacteria
14592	GCF_003072645.1	Dongshaea marina	Bacteria
14593	GCF_010448835.1	Draconibacterium halophilum	Bacteria
14594	GCF_020342335.1	Duffyella gerundensis	Bacteria
14595	GCF_012849375.1	Duganella dendranthematis	Bacteria
14596	GCF_004803915.1	Duncaniella dubosii	Bacteria
14597	GCF_023821985.2	Dyadobacter chenhuakuii	Bacteria
14598	GCF_001641285.1	Dyella thiooxydans	Bacteria
14599	GCF_003260975.1	Echinicola strongylocentroti	Bacteria
14600	GCF_025264645.1	Edaphobacter lichenicola	Bacteria
14601	GCF_021733145.1	Edwardsiella piscicida	Bacteria
14602	GCF_015097055.1	Effusibacillus dendaii	Bacteria
14603	GCF_009834925.2	Eggerthella guodeyinii	Bacteria
14604	GCF_004322855.1	Egibacter rhizosphaerae	Bacteria
14605	GCF_004300825.1	Egicoccus halophilus	Bacteria
14606	GCF_000632845.1	Ehrlichia japonica	Bacteria
14607	GCF_008805035.1	Eikenella exigua	Bacteria
14608	GCF_019203965.1	Elioraea tepida	Bacteria
14609	GCF_002022145.1	Elizabethkingia meningoseptica	Bacteria
14610	GCF_000020145.1	Elusimicrobium minutum Pei191	Bacteria
14611	GCF_014621655.1	Empedobacter stercoris	Bacteria
14612	GCF_000263195.1	Emticicia oligotrophica DSM 17448	Bacteria
14613	GCF_001027545.1	Endomicrobium proavitum	Bacteria
14614	GCF_025562755.1	Endozoicomonas euniceicola	Bacteria
14615	GCF_017488845.2	Ensifer canadensis	Bacteria
14616	GCF_905331265.2	Enterobacter cloacae	Bacteria
14617	GCF_012571795.1	Enterobacteriaceae endosymbiont of Neohaemonia nigricornis	Bacteria
14618	GCF_012273195.1	Enterocloster clostridioformis	Bacteria
14619	GCF_019343125.1	Enterococcus lactis	Bacteria
14620	GCF_014672835.1	Entomobacter blattae	Bacteria
14621	GCF_016653615.1	Entomomonas asaccharolytica	Bacteria
14622	GCF_002804205.1	Entomoplasma freundtii	Bacteria
14623	GCF_003339525.1	Ephemeroptericola cinctiostellae	Bacteria
14624	GCF_009834025.1	Epidermidibacterium keratini	Bacteria
14625	GCF_003860525.1	Epilithonimonas vandammei	Bacteria
14626	GCF_003096195.1	Ereboglobus luteus	Bacteria
14627	GCF_000026185.1	Erwinia tasmaniensis Et1/99	Bacteria
14628	GCF_001545095.1	Erysipelothrix larvae	Bacteria
14629	GCF_001663175.1	Erythrobacter neustonensis	Bacteria
14630	GCF_020097475.1	Escherichia fergusonii	Bacteria
14631	GCF_000178115.2	Ethanoligenens harbinense YUAN-3	Bacteria
14632	GCF_000152245.2	Eubacterium callanderi	Bacteria
14633	GCF_007904085.1	Euhalothece natronophila Z-M001	Bacteria
14634	GCF_003344865.1	Euzebya pacifica	Bacteria
14635	GCF_003687485.1	Euzebyella marina	Bacteria
14636	GCF_000177235.2	Evansella cellulosilytica DSM 2522	Bacteria
14637	GCF_018604565.1	Exiguobacterium acetylicum	Bacteria
14638	GCF_900120165.1	Ezakiella massiliensis	Bacteria
14639	GCF_015097455.1	Faecalibacillus intestinalis	Bacteria
14640	GCF_017948305.1	Faecalibacter bovis	Bacteria
14641	GCF_010509575.1	Faecalibacterium duncaniae	Bacteria
14642	GCF_001564455.1	Faecalibaculum rodentium	Bacteria
14643	GCF_000812665.2	Falsihalocynthiibacter arcticus	Bacteria
14644	GCF_018279165.1	Falsirhodobacter algicola	Bacteria
14645	GCF_002998295.1	Fastidiosipila sanguinis	Bacteria
14646	GCF_943169635.2	Fenollaria sporofastidiosus	Bacteria
14647	GCF_020510565.1	Ferribacterium limneticum	Bacteria
14648	GCF_018324385.1	Ferrigenium kumadai	Bacteria
14649	GCF_012295575.1	Ferrimonas lipolytica	Bacteria
14650	GCF_000974685.2	Ferriphaselus amnicola	Bacteria
14651	GCF_007197755.1	Ferrovibrio terrae	Bacteria
14652	GCF_020042285.1	Ferruginibacter albus	Bacteria
14653	GCF_026547205.1	Fervidibacillus halotolerans	Bacteria
14654	GCF_000017545.1	Fervidobacterium nodosum Rt17-B1	Bacteria
14655	GCF_000331105.1	Fibrella aestuarina BUZ 2	Bacteria
14656	GCF_000146505.1	Fibrobacter succinogenes subsp. succinogenes S85	Bacteria
14657	GCF_001629705.1	Fictibacillus phosphorivorans	Bacteria
14658	GCF_000163895.2	Filifactor alocis ATCC 35896	Bacteria
14659	GCF_002355595.1	Filimonas lacunae	Bacteria
14660	GCF_000724625.1	Fimbriimonas ginsengisoli Gsoil 348	Bacteria
14661	GCF_000010185.1	Finegoldia magna ATCC 29328	Bacteria
14662	GCF_016918765.2	Flagellatimonas centrodinii	Bacteria
14663	GCF_003269425.1	Flagellimonas maritima	Bacteria
14664	GCF_003970675.1	Flammeovirga pectinis	Bacteria
14665	GCF_003952265.1	Flaviflexus salsibiostraticola	Bacteria
14666	GCF_018595685.2	Flavihumibacter rivuli	Bacteria
14667	GCF_007970805.1	Flavisolibacter ginsenosidimutans	Bacteria
14668	GCF_002886045.1	Flavivirga eckloniae	Bacteria
14669	GCF_003096035.1	Flavobacterium album	Bacteria
14670	GCF_010508875.1	Flavonifractor plautii	Bacteria
14671	GCF_000218625.1	Flexistipes sinusarabici DSM 4947	Bacteria
14672	GCF_016469335.1	Flocculibacter collagenilyticus	Bacteria
14673	GCF_000236145.1	Fluoribacter dumoffii Tex-KL	Bacteria
14674	GCF_009938305.1	Fluviibacter phosphoraccumulans	Bacteria
14675	GCF_000194605.1	Fluviicola taffensis DSM 16823	Bacteria
14676	GCF_004295685.1	Fluviispira sanaruensis	Bacteria
14677	GCF_006542395.2	Formicincola oecophyllae	Bacteria
14678	GCF_000723205.1	Formosa agariphila KMM 3901	Bacteria
14679	GCF_001275365.1	Francisella persica ATCC VR-331	Bacteria
14680	GCF_000058485.1	Frankia alni ACN14a	Bacteria
14681	GCF_021117385.1	Frateuria soli	Bacteria
14682	GCF_011455495.1	Frederiksenia canicola	Bacteria
14683	GCF_000210715.1	Fretibacterium fastidiosum	Bacteria
14684	GCF_900105065.1	Friedmanniella luteola	Bacteria
14685	GCF_001620265.1	Frigidibacter mobilis	Bacteria
14686	GCF_013128195.2	Frigoriglobus tundricola	Bacteria
14687	GCF_000807275.1	Frischella perrara	Bacteria
14688	GCF_024029915.1	Fructilactobacillus ixorae	Bacteria
14689	GCF_024029775.1	Fructobacillus americanaquae	Bacteria
14690	GCF_001983935.1	Fuerstiella marisgermanici	Bacteria
14691	GCF_017068455.1	Fulvivirga lutea	Bacteria
14692	GCF_024661895.1	Fundicoccus culcitae	Bacteria
14693	GCF_013394005.1	Furfurilactobacillus rossiae	Bacteria
14694	GCF_003071405.1	Fuscovulum blasticum	Bacteria
14695	GCF_003019695.1	Fusobacterium gonidiaformans ATCC 25563	Bacteria
14696	GCF_003367375.1	Gallaecimonas mangrovi	Bacteria
14697	GCF_000145255.1	Gallionella capsiferriformans ES-2	Bacteria
14698	GCF_003293675.1	Gardnerella leopoldii	Bacteria
14699	GCF_009730315.1	Gemella morbillorum	Bacteria
14700	GCF_000332235.1	Geminocystis herdmanii PCC 6308	Bacteria
14701	GCF_901538265.1	Gemmata massiliana	Bacteria
14702	GCF_000010305.1	Gemmatimonas aurantiaca T-27	Bacteria
14703	GCF_000522985.1	Gemmatirosa kalamazoonensis	Bacteria
14704	GCF_018798885.1	Gemmobacter fulvus	Bacteria
14705	GCF_025263685.1	Geoalkalibacter halelectricus	Bacteria
14706	GCF_012295505.1	Geobacillus subterraneus	Bacteria
14707	GCF_000007985.2	Geobacter sulfurreducens PCA	Bacteria
14708	GCF_000025345.1	Geodermatophilus obscurus DSM 43160	Bacteria
14709	GCF_023221575.1	Geomonas paludis	Bacteria
14710	GCF_003710105.1	Georgenia faecalis	Bacteria
14711	GCF_003952725.1	Georhizobium profundi	Bacteria
14712	GCF_001750685.1	Geosporobacter ferrireducens	Bacteria
14713	GCF_000022265.1	Geotalea daltonii FRC-32	Bacteria
14714	GCF_004087915.1	Geovibrio thiophilus	Bacteria
14715	GCF_012277275.1	Gephyromycinifex aptenodytis	Bacteria
14716	GCF_002291425.1	Gibbsiella quercinecans	Bacteria
14717	GCF_000599985.1	Gilliamella apicola	Bacteria
14718	GCF_007746795.1	Gimesia algae	Bacteria
14719	GCF_000226565.1	Glaciecola nitratireducens FR1064	Bacteria
14720	GCF_017352235.1	Glaesserella parasuis	Bacteria
14721	GCF_000011385.1	Gloeobacter violaceus PCC 7421	Bacteria
14722	GCF_001870225.1	Gloeomargarita lithophora Alchichica-D10	Bacteria
14723	GCF_000021825.1	Gloeothece citriformis PCC 7424	Bacteria
14724	GCF_000021325.1	Gluconacetobacter diazotrophicus PA1 5	Bacteria
14725	GCF_016757795.1	Gluconobacter sphaericus	Bacteria
14726	GCF_012221945.1	Glutamicibacter mishrai	Bacteria
14727	GCF_004000605.1	Glycocaulis alkaliphilus	Bacteria
14728	GCF_000247715.1	Gordonia polyisoprenivorans VH2	Bacteria
14729	GCF_000299355.1	Gottschalkia acidurici 9a	Bacteria
14730	GCF_022919115.1	Gracilibacillus caseinilyticus	Bacteria
14731	GCF_000219725.1	Gracilinema caldarium DSM 7334	Bacteria
14732	GCF_001889445.1	Granulibacter bethesdensis	Bacteria
14733	GCF_019931005.1	Granulicatella adiacens	Bacteria
14734	GCF_000178975.2	Granulicella tundricola MP5ACTX9	Bacteria
14735	GCF_002215215.1	Granulosicoccus antarcticus IMCC3135	Bacteria
14736	GCF_001558255.2	Grimontia hollisae	Bacteria
14737	GCF_003627055.1	Gryllotalpicola protaetiae	Bacteria
14738	GCF_004101785.1	Gudongella oleilytica	Bacteria
14739	GCF_003010915.2	Gulosibacter molinativorax	Bacteria
14740	GCF_019297855.1	Gymnodinialimonas ceratoperidinii	Bacteria
14741	GCF_000940805.1	Gynuella sunshinyii YC6258	Bacteria
14742	GCF_004328555.1	Haematobacter massiliensis	Bacteria
14743	GCF_001611975.1	Haematospirillum jordaniae	Bacteria
14744	GCF_000931575.1	Haemophilus influenzae	Bacteria
14745	GCF_020150375.1	Hafnia paralvei	Bacteria
14746	GCF_000012985.1	Hahella chejuensis KCTC 2396	Bacteria
14747	GCF_005671335.1	Halalkalibacterium halodurans	Bacteria
14748	GCF_000166415.1	Halanaerobium hydrogeniformans	Bacteria
14749	GCF_013201825.1	Halarcobacter ebronensis	Bacteria
14750	GCF_000024805.1	Haliangium ochraceum DSM 14365	Bacteria
14751	GCF_009388985.1	Halioglobus maricola	Bacteria
14752	GCF_000212735.1	Haliscomenobacter hydrossis DSM 1100	Bacteria
14753	GCF_002097535.1	Halobacillus mangrovi	Bacteria
14754	GCF_000210915.2	Halobacteriovorax marinus SJ	Bacteria
14755	GCF_000328625.1	Halobacteroides halobius DSM 5150	Bacteria
14756	GCF_002075285.3	Halomicronema hongdechloris C2206	Bacteria
14757	GCF_017868935.1	Halomonas sulfidivorans	Bacteria
14758	GCF_021545785.1	Halopseudomonas maritima	Bacteria
14759	GCF_002356555.2	Halorhodospira halochloris	Bacteria
14760	GCF_000020485.1	Halothermothrix orenii H 168	Bacteria
14761	GCF_001663815.1	Halothiobacillus diazotrophicus	Bacteria
14762	GCF_005144965.1	Hankyongella ginsenosidimutans	Bacteria
14763	GCF_900660745.1	Haploplasma axanthum	Bacteria
14764	GCF_900231165.1	Hartmannibacter diazotrophicus	Bacteria
14765	GCF_901482605.1	Hathewaya histolytica	Bacteria
14766	GCF_001693335.1	Helicobacter enhydrae	Bacteria
14767	GCF_000019165.1	Heliomicrobium modesticaldum Ice1	Bacteria
14768	GCF_009649955.1	Heliorestis convoluta	Bacteria
14769	GCF_006378125.1	Herbaspirillum seropedicae	Bacteria
14770	GCF_900070325.1	Herbinix luporum	Bacteria
14771	GCF_900130075.1	Herminiimonas arsenitoxidans	Bacteria
14772	GCF_016772275.1	Heyndrickxia vini	Bacteria
14773	GCF_000194135.1	Hippea maritima DSM 10411	Bacteria
14774	GCF_000023785.1	Hirschia baltica ATCC 49814	Bacteria
14775	GCF_000019405.1	Histophilus somni 2336	Bacteria
14776	GCF_000154705.2	Hoeflea phototrophica DFL-43	Bacteria
14777	GCF_019464535.1	Horticoccus luteus	Bacteria
14778	GCF_001444445.1	Hoylesella enoeca	Bacteria
14779	GCF_000214175.1	Hoyosella subflava DQS3-9A1	Bacteria
14780	GCF_013745115.1	Hujiaoplasma nucleasis	Bacteria
14781	GCF_007859675.1	Humibacter ginsenosidimutans	Bacteria
14782	GCF_015169395.1	Humisphaera borealis	Bacteria
14783	GCF_004851605.1	Hydrocarboniclastica marina	Bacteria
14784	GCF_016593255.1	Hydrogenimonas urashimensis	Bacteria
14785	GCF_000164905.1	Hydrogenobacter thermophilus TK-6	Bacteria
14786	GCF_001761385.1	Hydrogenophaga crassostreae	Bacteria
14787	GCF_003574215.1	Hydrogenophilus thermoluteolus	Bacteria
14788	GCF_004028275.1	Hydrogenovibrio thermophilus	Bacteria
14789	GCF_027359925.1	Hymenobacter canadensis	Bacteria
14790	GCF_008728855.1	Hypericibacter terrae	Bacteria
14791	GCF_000503895.1	Hyphomicrobium nitrativorans NL23	Bacteria
14792	GCF_000013025.1	Hyphomonas neptunium ATCC 15444	Bacteria
14793	GCF_002369955.1	Ichthyobacterium seriolicida	Bacteria
14794	GCF_021049305.1	Ideonella dechloratans	Bacteria
14795	GCF_019797805.1	Idiomarina abyssalis	Bacteria
14796	GCF_022655595.1	Ignatzschineria rhizosphaerae	Bacteria
14797	GCF_000258405.1	Ignavibacterium album JCM 16511	Bacteria
14798	GCF_023195815.2	Ignavigranum ruoffiae	Bacteria
14799	GCF_000348785.1	Ilumatobacter coccineus YM16-304	Bacteria
14800	GCF_000165505.1	Ilyobacter polytropus DSM 2926	Bacteria
14801	GCF_001697225.1	Immundisolibacter cernigliae	Bacteria
14802	GCF_003568845.1	Indioceanicola profundi	Bacteria
14803	GCF_005952805.1	Inhella inkyongensis	Bacteria
14804	GCF_025148965.1	Intestinibacter bartlettii	Bacteria
14805	GCF_003925875.1	Intestinibaculum porci	Bacteria
14806	GCF_000184685.1	Intrasporangium calvum DSM 43043	Bacteria
14807	GCF_017751145.1	Iocasia fonsfrigidae	Bacteria
14808	GCF_003952345.1	Iodobacter ciconiae	Bacteria
14809	GCF_000299335.2	Isoalcanivorax pacificus W11-5	Bacteria
14810	GCF_000215105.1	Isoptericola variabilis 225	Bacteria
14811	GCF_016592615.1	Isorropodon fossajaponicum endosymbiont JTNG4	Bacteria
14812	GCF_000186345.1	Isosphaera pallida ATCC 43644	Bacteria
14813	GCF_001889125.1	Janibacter indicus	Bacteria
14814	GCF_002327145.1	Janthinobacterium svalbardensis	Bacteria
14815	GCF_027247405.1	Jatrophihabitans cynanchi	Bacteria
14816	GCF_005671395.1	Jejubacter calystegiae	Bacteria
14817	GCF_003955755.1	Jeotgalibaca ciconiae	Bacteria
14818	GCF_000756715.1	Jeotgalicoccus saudimassiliensis	Bacteria
14819	GCF_900105925.1	Jiangella alkaliphila	Bacteria
14820	GCF_026898155.1	Jiella pelagia	Bacteria
14821	GCF_900475835.1	Jonesia denitrificans	Bacteria
14822	GCF_900638245.1	Kaistella jeonii	Bacteria
14823	GCF_001708405.1	Kangiella sediminilitoris	Bacteria
14824	GCF_015482775.1	Kaustia mangrovi	Bacteria
14825	GCF_016767175.1	Keratinibaculum paraultunense	Bacteria
14826	GCF_002863865.1	Ketobacter alkanivorans	Bacteria
14827	GCF_002117445.1	Ketogulonicigenium robustum	Bacteria
14828	GCF_001302585.1	Kibdelosporangium phytohabitans	Bacteria
14829	GCF_010669285.1	Kineobactrum salinum	Bacteria
14830	GCF_000017305.1	Kineococcus radiotolerans SRS30216 = ATCC BAA-149	Bacteria
14831	GCF_014054985.1	Kingella oralis	Bacteria
14832	GCF_001017655.1	Kiritimatiella glycovorans	Bacteria
14833	GCF_002082605.1	Kitasatospora aureofaciens	Bacteria
14834	GCF_006711645.1	Klebsiella electrica	Bacteria
14835	GCF_009649915.1	Kluyvera intermedia	Bacteria
14836	GCF_001275345.1	Kocuria palustris	Bacteria
14837	GCF_017301615.1	Koleobacter methoxysyntrophicus	Bacteria
14838	GCF_002173515.1	Komagataeibacter europaeus	Bacteria
14839	GCF_009901525.1	Kordia antarctica	Bacteria
14840	GCF_015240255.1	Kordiimonas pumila	Bacteria
14841	GCF_001683395.1	Kosakonia sacchari	Bacteria
14842	GCF_000023325.1	Kosmotoga olearia TBF 19.5.1	Bacteria
14843	GCF_020091585.1	Kovacikia minuta CCNUW1	Bacteria
14844	GCF_001787355.1	Kozakia baliensis	Bacteria
14845	GCF_014217565.1	Kribbella qitaiheensis	Bacteria
14846	GCF_013265585.1	Kroppenstedtia pulmonis	Bacteria
14847	GCF_004208415.1	Ktedonosporobacter rubrisoli	Bacteria
14848	GCF_008247605.1	Kushneria phosphatilytica	Bacteria
14849	GCF_000525635.1	Kutzneria albida DSM 43870	Bacteria
14850	GCF_000092905.1	Kyrpidia tusciae DSM 2912	Bacteria
14851	GCF_002356295.1	Labilibaculum antarcticum	Bacteria
14852	GCF_001263205.1	Labilithrix luteola	Bacteria
14853	GCF_024927925.1	Laceyella sacchari	Bacteria
14854	GCF_003589745.1	Lachnoanaerobaculum umeaense	Bacteria
14855	GCF_900120345.1	Lachnoclostridium phocaeense	Bacteria
14856	GCF_014168535.1	Lacibacter sediminis	Bacteria
14857	GCF_001971745.1	Lacinutrix venerupis	Bacteria
14858	GCF_009177095.1	Lacipirellula parvula	Bacteria
14859	GCF_026723765.1	Lacrimispora xylanolytica	Bacteria
14860	GCF_006151905.1	Lacticaseibacillus rhamnosus	Bacteria
14861	GCF_003641185.1	Lactiplantibacillus pentosus	Bacteria
14862	GCF_019469265.1	Lactobacillus panisapium	Bacteria
14863	GCF_006770285.1	Lactococcus paracarnosus	Bacteria
14864	GCF_001746835.1	Lacunisphaera limnophila	Bacteria
14865	GCF_000024225.1	Lancefieldella parvula DSM 20469	Bacteria
14866	GCF_008831385.1	Lapidilactobacillus dextrinicus	Bacteria
14867	GCF_026248825.1	Larkinella insperata	Bacteria
14868	GCF_009025875.1	Latilactobacillus graminis	Bacteria
14869	GCF_900637555.1	Lautropia mirabilis	Bacteria
14870	GCF_001293125.1	Lawsonella clevelandensis	Bacteria
14871	GCF_000331715.1	Lawsonia intracellularis N343	Bacteria
14872	GCF_000214355.1	Leadbettera azotonutricia ZAS-9	Bacteria
14873	GCF_000166395.1	Leadbetterella byssophila DSM 17132	Bacteria
14874	GCF_017348915.1	Leclercia pneumoniae	Bacteria
14875	GCF_900478165.1	Lederbergia lenta	Bacteria
14876	GCF_020310025.1	Leeuwenhoekiella palythoae	Bacteria
14877	GCF_001753085.1	Legionella pneumophila	Bacteria
14878	GCF_000470775.1	Leifsonia xyli subsp. cynodontis DSM 46306	Bacteria
14879	GCF_025139665.1	Leisingera caerulea	Bacteria
14880	GCF_019355955.1	Lelliottia amnigena	Bacteria
14881	GCF_900478135.1	Leminorella richardii	Bacteria
14882	GCF_027186265.1	Lentibacillus daqui	Bacteria
14883	GCF_014879295.1	Lentilactobacillus parabuchneri	Bacteria
14884	GCF_001701025.1	Lentzea guizhouensis	Bacteria
14885	GCF_021379005.1	Leptodesmis sichuanensis A121	Bacteria
14886	GCF_023168405.1	Leptogranulimonas caecicola	Bacteria
14887	GCF_002142475.1	Leptolyngbya boryana IAM M-101	Bacteria
14888	GCF_002073495.2	Leptospira interrogans serovar Copenhageni	Bacteria
14889	GCF_000284315.1	Leptospirillum ferrooxidans C2-3	Bacteria
14890	GCF_019891175.1	Leptothermofonsia sichuanensis E412	Bacteria
14891	GCF_000019785.1	Leptothrix cholodnii SP-6	Bacteria
14892	GCF_007990635.1	Leptotrichia hongkongensis	Bacteria
14893	GCF_022919175.1	Leucobacter rhizosphaerae	Bacteria
14894	GCF_016127255.1	Leuconostoc pseudomesenteroides	Bacteria
14895	GCF_014069315.1	Levilactobacillus suantsaii	Bacteria
14896	GCF_001543305.1	Liberibacter crescens	Bacteria
14897	GCF_013201075.1	Lichenicola cladoniae	Bacteria
14898	GCF_003288115.1	Ligilactobacillus murinus	Bacteria
14899	GCF_007751035.1	Lignipirellula cremea	Bacteria
14900	GCF_001999965.1	Limihaloglobus sulfuriphilus	Bacteria
14901	GCF_003096015.2	Limnobaculum parvum	Bacteria
14902	GCF_001544015.1	Limnochorda pilosa	Bacteria
14903	GCF_008254045.1	Limnoglobus roseus	Bacteria
14904	GCF_000973065.1	Limnospira indica PCC 8005	Bacteria
14905	GCF_008876665.1	Limosilactobacillus frumenti	Bacteria
14906	GCF_009184705.1	Liquorilactobacillus mali	Bacteria
14907	GCF_000763515.1	Listeria ivanovii subsp. ivanovii	Bacteria
14908	GCF_004295665.1	Litorilituus sediminis	Bacteria
14909	GCF_009650135.1	Litorivicinus lipolyticus	Bacteria
14910	GCF_002706425.1	Loigolactobacillus coryniformis subsp. coryniformis KCTC 3167 = DSM 20001	Bacteria
14911	GCF_024206795.1	Loktanella salsilacus	Bacteria
14912	GCF_018406465.1	Longicatena caecimuris	Bacteria
14913	GCF_003515985.1	Lonsdalea britannica	Bacteria
14914	GCF_023612255.1	Luteibacter flocculans	Bacteria
14915	GCF_009429125.1	Luteimicrobium xylanilyticum	Bacteria
14916	GCF_007795095.1	Luteimonas granuli	Bacteria
14917	GCF_001190945.1	Luteipulveratus mongoliensis	Bacteria
14918	GCF_001618865.1	Luteitalea pratensis	Bacteria
14919	GCF_005849285.1	Luteithermobacter gelatinilyticus	Bacteria
14920	GCF_018137965.1	Luteolibacter ambystomatis	Bacteria
14921	GCF_001543325.1	Lutibacter profundi	Bacteria
14922	GCF_020546525.1	Lysinibacillus sphaericus	Bacteria
14923	GCF_001442805.1	Lysobacter gummosus	Bacteria
14924	GCF_021650955.1	Macrococcoides canis	Bacteria
14925	GCF_024205965.1	Macrococcus epidermidis	Bacteria
14926	GCF_000025225.2	Mageeibacillus indolicus UPII9-5	Bacteria
14927	GCF_000014865.1	Magnetococcus marinus MC-1	Bacteria
14928	GCF_000513295.1	Magnetospirillum gryphiswaldense MSR-1 v2	Bacteria
14929	GCF_000213255.1	Mahella australiensis 50-1 BON	Bacteria
14930	GCF_007747795.1	Maioricimonas rarisocia	Bacteria
14931	GCF_003544855.1	Malaciobacter marinus	Bacteria
14932	GCF_900660615.1	Malacoplasma iowae	Bacteria
14933	GCF_900604345.1	Maliibacterium massiliense	Bacteria
14934	GCF_002209165.2	Mammaliicoccus sciuri	Bacteria
14935	GCF_015482585.1	Mangrovibacillus cuniculi	Bacteria
14936	GCF_005166025.1	Mangrovivirga cuniculi	Bacteria
14937	GCF_000521695.1	Mannheimia varigena USDA-ARS-USMARC-1312	Bacteria
14938	GCF_025244665.1	Maribacter litopenaei	Bacteria
14939	GCF_009762775.1	Maribellus comscasis	Bacteria
14940	GCF_000224005.2	Marichromatium purpuratum 984	Bacteria
14941	GCF_000023445.1	Maridesulfovibrio salexigens DSM 2638	Bacteria
14942	GCF_021611515.1	Mariluticola halotolerans	Bacteria
14943	GCF_021655555.1	Marinagarivorans cellulosilyticus	Bacteria
14944	GCF_008087665.1	Mariniblastus fucicola	Bacteria
14945	GCF_017161425.1	Marinicauda algicola	Bacteria
14946	GCF_020149935.1	Marinilongibacter aquaticus	Bacteria
14947	GCF_016865445.1	Mariniplasma anaerobium	Bacteria
14948	GCF_000195335.1	Marinithermus hydrothermalis DSM 14884	Bacteria
14949	GCF_000255135.1	Marinitoga piezophila KA3	Bacteria
14950	GCF_000830985.1	Marinobacter similis	Bacteria
14951	GCF_001651805.1	Marinobacterium aestuarii	Bacteria
14952	GCF_014623465.1	Marinomonas arctica	Bacteria
14953	GCF_002795805.1	Mariprofundus aestuarium	Bacteria
14954	GCF_009930795.1	Marisediminicola antarctica	Bacteria
14955	GCF_003433515.1	Maritalea myrionectae	Bacteria
14956	GCF_000183425.1	Marivirga tractuosa DSM 4126	Bacteria
14957	GCF_000960975.1	Martelella endophytica	Bacteria
14958	GCF_025148285.1	Marvinbryantia formatexigens DSM 14469	Bacteria
14959	GCF_021165955.1	Massilia endophytica	Bacteria
14960	GCF_900312975.1	Massilistercora timonensis	Bacteria
14961	GCF_009831375.1	Mediterraneibacter gnavus ATCC 29149	Bacteria
14962	GCF_000468495.1	Megalodesulfovibrio gigas DSM 1382 = ATCC 19364	Bacteria
14963	GCF_900187035.1	Megamonas hypermegale	Bacteria
14964	GCF_003006415.1	Megasphaera elsdenii	Bacteria
14965	GCF_000376665.1	Meiothermus ruber DSM 1279	Bacteria
14966	GCF_021249385.1	Melaminivora jejuensis	Bacteria
14967	GCF_000279145.1	Melioribacter roseus P3M-2	Bacteria
14968	GCF_003966875.1	Melissococcus plutonius	Bacteria
14969	GCF_002305855.1	Melittangium boletus DSM 14713	Bacteria
14970	GCF_003265225.1	Mergibacter septicus	Bacteria
14971	GCF_002874535.1	Mesobacillus jeotgali	Bacteria
14972	GCF_014764305.1	Mesoflavibacter profundi	Bacteria
14973	GCF_000524555.1	Mesomycoplasma bovoculi M165/69	Bacteria
14974	GCF_002999455.1	Mesoplasma coleopterae	Bacteria
14975	GCF_013170785.1	Mesorhizobium jarvisii	Bacteria
14976	GCF_000147715.2	Mesotoga prima MesG1.Ag.4.2	Bacteria
14977	GCF_023078335.1	Metabacillus endolithicus	Bacteria
14978	GCF_900660435.1	Metamycoplasma orale	Bacteria
14979	GCF_007475525.1	Methylacidiphilum kamchatkense Kam1	Bacteria
14980	GCF_000015725.1	Methylibium petroleiphilum PM1	Bacteria
14981	GCF_000013705.1	Methylobacillus flagellatus KT	Bacteria
14982	GCF_017347565.1	Methylobacterium indicum	Bacteria
14983	GCF_003584645.1	Methylocaldum marinum	Bacteria
14984	GCF_000828475.1	Methyloceanibacter caenitepidi	Bacteria
14985	GCF_000021745.1	Methylocella silvestris BL2	Bacteria
14986	GCF_026247885.1	Methylococcus mesophilus	Bacteria
14987	GCF_009685195.1	Methylocystis parvus	Bacteria
14988	GCF_019669985.1	Methylogaea oryzae	Bacteria
14989	GCF_019670005.1	Methylomagnum ishizawai	Bacteria
14990	GCF_033126985.1	Methylomarinovum caldicuralii	Bacteria
14991	GCF_000214275.2	Methylomicrobium album BG8	Bacteria
14992	GCF_019669905.1	Methylomonas koyamae	Bacteria
14993	GCF_003966895.1	Methylomusa anaerophila	Bacteria
14994	GCF_000260985.4	Methylophaga nitratireducenticrescens	Bacteria
14995	GCF_006363915.1	Methylophilus medardicus	Bacteria
14996	GCF_019703875.1	Methyloradius palustris	Bacteria
14997	GCF_000083545.1	Methylorubrum extorquens DM4	Bacteria
14998	GCF_000093025.1	Methylotenera versatilis 301	Bacteria
14999	GCF_005931095.1	Methylotuvimicrobium buryatense	Bacteria
15000	GCF_004135935.1	Methylovirgula ligni	Bacteria
15001	GCF_000023745.1	Methylovorus glucosotrophus SIP3-4	Bacteria
15002	GCF_002209385.1	Methylovulum psychrotolerans	Bacteria
15003	GCF_000226315.1	Micavibrio aeruginosavorus ARL-13	Bacteria
15004	GCF_900105335.1	Microbacterium paraoxydans	Bacteria
15005	GCF_021165935.1	Microbulbifer elongatus	Bacteria
15006	GCF_024362325.1	Microcella humidisoli	Bacteria
15007	GCF_023573625.1	Micrococcus yunnanensis	Bacteria
15008	GCF_900105385.1	Microlunatus soli	Bacteria
15009	GCF_009671205.1	Micromonospora terminaliae	Bacteria
15010	GCF_900289045.1	Micropruina glycogenica	Bacteria
15011	GCF_900104895.1	Microterricola viridarii	Bacteria
15012	GCF_007993755.1	Microvenator marinus	Bacteria
15013	GCF_002741015.1	Microvirga ossetica	Bacteria
15014	GCF_003051865.1	Microvirgula aerodenitrificans	Bacteria
15015	GCF_018141525.1	Miltoncostaea marina	Bacteria
15016	GCF_016458825.1	Miniphocaeibacter halophilus	Bacteria
15017	GCF_023517775.1	Mixta hanseatica	Bacteria
15018	GCF_000196535.1	Mobiluncus curtisii ATCC 43063	Bacteria
15019	GCF_022592395.1	Moellerella wisconsensis	Bacteria
15020	GCF_002998925.1	Mogibacterium diversum	Bacteria
15021	GCF_021596945.1	Mongoliitalea daihaiensis	Bacteria
15022	GCF_002874775.1	Monoglobus pectinilyticus	Bacteria
15023	GCF_009735625.1	Moorella glycerini	Bacteria
15024	GCF_025643275.1	Moraxella nasicaprae	Bacteria
15025	GCF_902387845.1	Morganella morganii	Bacteria
15026	GCF_008931805.1	Moritella marina ATCC 15381	Bacteria
15027	GCF_022749515.1	Morococcus cerebrosus	Bacteria
15028	GCF_002257585.1	Mucilaginibacter xinganensis	Bacteria
15029	GCF_007748075.1	Mucisphaera calidilacus	Bacteria
15030	GCF_000487995.2	Mucispirillum schaedleri ASF457	Bacteria
15031	GCF_900119705.1	Murdochiella vaginalis	Bacteria
15032	GCF_001688845.2	Muribaculum intestinale	Bacteria
15033	GCF_004139715.1	Muriicola soli	Bacteria
15034	GCF_000023545.1	Musicola paradisiaca Ech703	Bacteria
15035	GCF_003065425.1	Mycetocola zhujimingii	Bacteria
15036	GCF_003966915.1	Mycoavidus cysteinexigens	Bacteria
15037	GCF_010731775.1	Mycobacterium mantenii	Bacteria
15038	GCF_004924335.1	Mycobacteroides salmoniphilum	Bacteria
15039	GCF_022370835.2	Mycolicibacillus parakoreensis	Bacteria
15040	GCF_019645815.1	Mycolicibacter heraklionensis	Bacteria
15041	GCF_010728155.1	Mycolicibacterium doricum	Bacteria
15042	GCF_900476175.1	Mycoplasma putrefaciens	Bacteria
15043	GCF_000286675.1	Mycoplasmoides gallisepticum VA94_7994-1-7P	Bacteria
15044	GCF_900660645.1	Mycoplasmopsis citelli	Bacteria
15045	GCF_009792295.1	Myroides fluvii	Bacteria
15046	GCF_000012685.1	Myxococcus xanthus DK 1622	Bacteria
15047	GCF_900104535.1	Nakamurella panacisegetis	Bacteria
15048	GCF_026965555.1	Nannocystis poenicansa	Bacteria
15049	GCF_000020005.1	Natranaerobius thermophilus JW/NM-WN-LF	Bacteria
15050	GCF_022539405.1	Natranaerofaba carboxydovora	Bacteria
15051	GCF_016925535.1	Natronoglycomyces albus	Bacteria
15052	GCF_016925615.1	Natronosporangium hydrolyticum	Bacteria
15053	GCF_000021725.1	Nautilia profundicola AmH	Bacteria
15054	GCF_900120375.1	Ndongobacter massiliensis	Bacteria
15055	GCF_022749495.1	Neisseria macacae ATCC 33926	Bacteria
15056	GCF_002005465.1	Neoasaia chiangmaiensis	Bacteria
15057	GCF_024299005.1	Neoehrlichia mikurensis	Bacteria
15058	GCF_006542335.1	Neokomagataea tanensis	Bacteria
15059	GCF_001887245.1	Neomicrococcus aestuarii	Bacteria
15060	GCF_000731315.1	Neorhizobium galegae bv. orientalis str. HAMBI 540	Bacteria
15061	GCF_000013165.1	Neorickettsia sennetsu str. Miyayama	Bacteria
15062	GCF_019623905.1	Neotabrizicola shimadae	Bacteria
15063	GCF_008630635.1	Neptunomonas concharum	Bacteria
15064	GCF_019575955.1	Nesterenkonia pannonica	Bacteria
15065	GCF_001654455.1	Niabella ginsenosidivorans	Bacteria
15066	GCF_013267435.1	Niallia circulans	Bacteria
15067	GCF_000246855.1	Niastella koreensis GR20-10	Bacteria
15068	GCF_009913235.1	Nibribacter ruber	Bacteria
15069	GCF_002310495.1	Nibricoccus aquaticus	Bacteria
15070	GCF_023380205.1	Nicoliella spurrieriana	Bacteria
15071	GCF_024662015.1	Nisaea acidiphila	Bacteria
15072	GCF_000015485.1	Nitratidesulfovibrio vulgaris DP4	Bacteria
15073	GCF_000186245.1	Nitratifractor salsuginis DSM 16511	Bacteria
15074	GCF_019891395.1	Nitratireductor kimnyeongensis	Bacteria
15075	GCF_008727795.1	Nitrincola iocasae	Bacteria
15076	GCF_000012725.1	Nitrobacter winogradskyi Nb-255	Bacteria
15077	GCF_010983895.1	Nitrogeniibacter mangrovi	Bacteria
15078	GCF_000143085.1	Nitrosococcus watsonii C-113	Bacteria
15079	GCF_001007935.1	Nitrosomonas communis	Bacteria
15080	GCF_014466985.1	Nitrosophilus labii	Bacteria
15081	GCF_000355765.4	Nitrosospira lacus	Bacteria
15082	GCF_900169565.1	Nitrospira japonica	Bacteria
15083	GCF_000730165.1	Nitrospirillum viridazoti CBAmc	Bacteria
15084	GCF_017161445.1	Niveibacterium microcysteis	Bacteria
15085	GCF_002868735.1	Niveispirillum cyanobacteriorum	Bacteria
15086	GCF_000009805.1	Nocardia farcinica IFM 10152	Bacteria
15087	GCF_013624435.2	Nocardioides campestrisoli	Bacteria
15088	GCF_900638215.1	Nocardiopsis dassonvillei	Bacteria
15089	GCF_022376295.1	Nodularia sphaerocarpa UHCC 0038	Bacteria
15090	GCF_000831385.1	Nonlabens marinus S1-08	Bacteria
15091	GCF_019397265.1	Nonomuraea coxensis DSM 45129	Bacteria
15092	GCF_019357495.1	Nosocomiicoccus ampullae	Bacteria
15093	GCF_014023275.1	Nostoc edaphicum CCNP1411	Bacteria
15094	GCF_014843995.1	Novacetimonas hansenii	Bacteria
15095	GCF_002005165.1	Novibacillus thermophilus	Bacteria
15096	GCF_018866245.1	Novisyntrophococcus fermenticellae	Bacteria
15097	GCF_007954425.1	Novosphingobium ginsenosidimutans	Bacteria
15098	GCF_014334095.1	Novosphingopyxis iocasae	Bacteria
15099	GCF_025264625.1	Occallatibacter riparius	Bacteria
15100	GCF_009708215.1	Occultella kanbiaonis	Bacteria
15101	GCF_002117105.1	Oceanicoccus sagamiensis	Bacteria
15102	GCF_013085545.1	Oceanidesulfovibrio marinus	Bacteria
15103	GCF_002157875.1	Oceanisphaera avium	Bacteria
15104	GCF_008329965.1	Oceanispirochaeta crateris	Bacteria
15105	GCF_000183745.1	Oceanithermus profundus DSM 14977	Bacteria
15106	GCF_003352005.1	Oceanobacillus zhaokaii	Bacteria
15107	GCF_000155735.2	Octadecabacter arcticus 238	Bacteria
15108	GCF_020736405.1	Odoribacter splanchnicus DSM 20712	Bacteria
15109	GCF_004102045.2	Oenococcus sicerae	Bacteria
15110	GCF_000012665.1	Oleidesulfovibrio alaskensis G20	Bacteria
15111	GCF_002162375.1	Oleiphilus messinensis	Bacteria
15112	GCF_016028735.1	Oligella ureolytica	Bacteria
15113	GCF_900119915.1	Olsenella timonensis	Bacteria
15114	GCF_000019965.1	Opitutus terrae PB90-1	Bacteria
15115	GCF_013358405.1	Oricola thermophila	Bacteria
15116	GCF_900327255.1	Orientia tsutsugamushi	Bacteria
15117	GCF_023923205.1	Ornithinimicrobium cryptoxanthini	Bacteria
15118	GCF_000756505.1	Ornithobacterium rhinotracheale ORT-UMN 88	Bacteria
15119	GCF_900089455.2	Orrella dioscoreae	Bacteria
15120	GCF_008274805.1	Oryzomicrobium terrae	Bacteria
15121	GCF_000317475.1	Oscillatoria nigro-viridis PCC 7112	Bacteria
15122	GCF_014334055.1	Oscillibacter hominis	Bacteria
15123	GCF_009684715.1	Otariodibacter oris	Bacteria
15124	GCF_003008535.1	Ottowia oryzae	Bacteria
15125	GCF_000236705.1	Owenweeksia hongkongensis DSM 17368	Bacteria
15126	GCF_027118995.1	Oxalobacter vibrioformis	Bacteria
15127	GCF_012295525.1	Oxynema aestuarii AP17	Bacteria
15128	GCF_002504165.1	Pacificitalea manganoxidans	Bacteria
15129	GCF_014489595.1	Paenacidovorax monticola	Bacteria
15130	GCF_006965545.2	Paenalkalicoccus suaedae	Bacteria
15131	GCF_017357445.1	Paenarthrobacter ureafaciens	Bacteria
15132	GCF_000758725.1	Paenibacillus odorifer	Bacteria
15133	GCF_024628805.1	Paenimyroides aestuarii	Bacteria
15134	GCF_004367585.1	Paenisporosarcina antarctica	Bacteria
15135	GCF_001931505.1	Pajaroellobacter abortibovis	Bacteria
15136	GCF_000183135.1	Paludibacter propionicigenes WB4	Bacteria
15137	GCF_018802645.1	Paludibacterium yongneupense	Bacteria
15138	GCF_015277775.1	Paludibaculum fermentans	Bacteria
15139	GCF_001956985.1	Paludisphaera borealis	Bacteria
15140	GCF_007971225.1	Panacibacter ginsenosidivorans	Bacteria
15141	GCF_900187205.1	Pandoraea sputorum	Bacteria
15142	GCF_022647325.1	Pantoea deleyi	Bacteria
15143	GCF_020735865.1	Parabacteroides johnsonii	Bacteria
15144	GCF_000092885.1	Paraburkholderia atlantica	Bacteria
15145	GCF_000253035.1	Parachlamydia acanthamoebae UV-7	Bacteria
15146	GCF_000967915.1	Paracholeplasma brassicae	Bacteria
15147	GCF_000176855.2	Paracidovorax avenae ATCC 19860	Bacteria
15148	GCF_002865995.1	Paraclostridium sordellii	Bacteria
15149	GCF_021491915.1	Paracoccus everestensis	Bacteria
15150	GCF_024220175.1	Paraconexibacter antarcticus	Bacteria
15151	GCF_019740355.2	Paracrocinitomix mangrovi	Bacteria
15152	GCF_016801025.1	Paradevosia shaoguanensis	Bacteria
15153	GCF_900105025.1	Parafannyhessea umbonata	Bacteria
15154	GCF_003555545.1	Paraflavitalea soli	Bacteria
15155	GCF_016939435.1	Parageobacillus toebii	Bacteria
15156	GCF_003268595.1	Paraliobacillus zengyii	Bacteria
15157	GCF_016894345.1	Paralysiella testudinis	Bacteria
15158	GCF_000009985.1	Paramagnetospirillum magneticum AMB-1	Bacteria
15159	GCF_019900845.1	Paraneptunicella aestuarii	Bacteria
15160	GCF_900105445.1	Paraoerskovia marina	Bacteria
15161	GCF_002216855.1	Paraphotobacterium marinum	Bacteria
15162	GCF_900683745.1	Paraprevotella xylaniphila YIT 11841	Bacteria
15163	GCF_000284415.1	Pararhodospirillum photometricum DSM 122	Bacteria
15164	GCF_001042675.1	Parascardovia denticolens DSM 10105 = JCM 12538	Bacteria
15165	GCF_004006175.1	Parasedimentitalea marina	Bacteria
15166	GCF_004358445.1	Parashewanella tropica	Bacteria
15167	GCF_000208385.1	Parasphaerochaeta coccoides DSM 17374	Bacteria
15168	GCF_013378075.1	Parasphingopyxis algicola	Bacteria
15169	GCF_017498565.1	Parasphingorhabdus cellanae	Bacteria
15170	GCF_000195975.1	Parasynechococcus marenigrum WH 8102	Bacteria
15171	GCF_001687545.1	Paraurantiacibacter namhicola	Bacteria
15172	GCF_006385135.1	Paremcibacter congregatus	Bacteria
15173	GCF_005887635.2	Paroceanicella profunda	Bacteria
15174	GCF_003966955.1	Parolsenella catena	Bacteria
15175	GCF_000017565.1	Parvibaculum lavamentivorans DS-1	Bacteria
15176	GCF_907165195.1	Parvicella tangerina	Bacteria
15177	GCF_003454775.1	Parvimonas micra	Bacteria
15178	GCF_000152825.2	Parvularcula bermudensis HTCC2503	Bacteria
15179	GCF_013377295.1	Pasteurella skyensis	Bacteria
15180	GCF_000829395.1	Paucilactobacillus hokkaidonensis JCM 18461	Bacteria
15181	GCF_001746855.1	Pauljensenia hongkongensis	Bacteria
15182	GCF_014076555.1	Pectinatus frisingensis	Bacteria
15183	GCF_025946765.1	Pectobacterium cacticida	Bacteria
15184	GCF_000014505.1	Pediococcus pentosaceus ATCC 25745	Bacteria
15185	GCF_022200785.1	Pedobacter mucosus	Bacteria
15186	GCF_900104525.1	Pedococcus dokdonensis	Bacteria
15187	GCF_001028625.1	Pelagerythrobacter marensis	Bacteria
15188	GCF_025854335.1	Pelagibacterium flavum	Bacteria
15189	GCF_016134045.1	Pelagovum pacificum	Bacteria
15190	GCF_009833965.1	Pelistega ratti	Bacteria
15191	GCF_000015045.1	Pelobacter propionicus DSM 2379	Bacteria
15192	GCF_000012485.1	Pelodictyon luteolum DSM 273	Bacteria
15193	GCF_003966975.1	Pelolinea submarina	Bacteria
15194	GCF_017569225.1	Pengzhenrongella sicca	Bacteria
15195	GCF_008151785.1	Peptacetobacter hiranonis	Bacteria
15196	GCF_000597865.1	Peptoclostridium acidaminophilum DSM 3953	Bacteria
15197	GCF_900638585.1	Peptoniphilus ivorii	Bacteria
15198	GCF_027125355.1	Peptostreptococcus equinus	Bacteria
15199	GCF_022394675.1	Peribacillus frigoritolerans	Bacteria
15200	GCF_004358325.1	Periweissella cryptocerci	Bacteria
15201	GCF_009756665.1	Permianibacter aggregans	Bacteria
15202	GCF_000021565.1	Persephonella marina EX-H1	Bacteria
15203	GCF_006517175.1	Persicimonas caeni	Bacteria
15204	GCF_003258605.2	Peterkaempfera bronchialis	Bacteria
15205	GCF_005860795.2	Peteryoungia desertarenae	Bacteria
15206	GCF_900095795.1	Petrimonas mucosa	Bacteria
15207	GCF_900538275.1	Petrocella atlantisensis	Bacteria
15208	GCF_000018605.1	Petrotoga mobilis SJ95	Bacteria
15209	GCF_000826835.2	Phaeobacter piscinae	Bacteria
15210	GCF_023497905.1	Phascolarctobacterium succinatutens	Bacteria
15211	GCF_000017265.1	Phenylobacterium zucineum HLK1	Bacteria
15212	GCF_009740285.1	Phnomibacter ginsenosidimutans	Bacteria
15213	GCF_016888945.1	Phocaeicola coprophilus	Bacteria
15214	GCF_900169485.1	Phoenicibacter congonensis	Bacteria
15215	GCF_023983615.1	Phormidium yuhuli AB48	Bacteria
15216	GCF_024346675.1	Photobacterium sanguinicancri	Bacteria
15217	GCF_000196475.1	Photorhabdus asymbiotica	Bacteria
15218	GCF_015500095.1	Phototrophicus methaneseepsis	Bacteria
15219	GCF_005144885.1	Phreatobacter stygius	Bacteria
15220	GCF_000284115.1	Phycisphaera mikurensis NBRC 102666	Bacteria
15221	GCF_002764115.1	Phyllobacterium zundukense	Bacteria
15222	GCF_001022135.1	Phytobacter ursingii	Bacteria
15223	GCF_011764565.1	Phytohabitans suffuscus	Bacteria
15224	GCF_008119665.1	Pigmentiphaga aceris	Bacteria
15225	GCF_011044155.1	Pikeienuella piscinae	Bacteria
15226	GCF_000785495.1	Pimelobacter simplex	Bacteria
15227	GCF_000025185.1	Pirellula staleyi DSM 6068	Bacteria
15228	GCF_007750855.1	Pirellulimonas nuda	Bacteria
15229	GCF_002762215.1	Piscinibacter gummiphilus	Bacteria
15230	GCF_009708955.1	Piscirickettsia salmonis	Bacteria
15231	GCF_007954585.1	Pistricoccus aurantiacus	Bacteria
15232	GCF_000092105.1	Planctopirus limnophila DSM 3776	Bacteria
15233	GCF_904830955.1	Planktothrix tepida	Bacteria
15234	GCF_013368775.1	Planococcus glaciei	Bacteria
15235	GCF_020991025.1	Plesiomonas shigelloides	Bacteria
15236	GCF_003019925.1	Pluralibacter gergoviae	Bacteria
15237	GCF_024918935.1	Polaribacter undariae	Bacteria
15238	GCF_000015505.1	Polaromonas naphthalenivorans CJ2	Bacteria
15239	GCF_004022565.1	Pollutimonas thiosulfatoxidans	Bacteria
15240	GCF_005144635.2	Polyangium aurulentum	Bacteria
15241	GCF_018326425.1	Polycladomyces abyssicola	Bacteria
15242	GCF_018982885.2	Polymorphobacter megasporae	Bacteria
15243	GCF_018324255.1	Polymorphospora rubra	Bacteria
15244	GCF_000192745.1	Polymorphum gilvum SL003B-26A1	Bacteria
15245	GCF_013307225.1	Polynucleobacter tropicus	Bacteria
15246	GCF_007750395.1	Polystyrenella longa	Bacteria
15247	GCF_026278245.1	Pontibacter kalidii	Bacteria
15248	GCF_011290545.1	Pontibrevibacter nitratireducens	Bacteria
15249	GCF_016806125.1	Ponticoccus alexandrii	Bacteria
15250	GCF_002950575.1	Pontimonas salivibrio	Bacteria
15251	GCF_015679265.1	Pontivivens ytuae	Bacteria
15252	GCF_007747445.1	Poriferisphaera corsica	Bacteria
15253	GCF_900476255.1	Porphyromonas crevioricanis	Bacteria
15254	GCF_001956695.1	Poseidonibacter parvus	Bacteria
15255	GCF_900638655.1	Pragia fontium	Bacteria
15256	GCF_002240355.1	Prauserella marina	Bacteria
15257	GCF_003013675.1	Prescottella equi	Bacteria
15258	GCF_022024095.1	Prevotella communis	Bacteria
15259	GCF_022559225.1	Priestia flexa	Bacteria
15260	GCF_000015665.1	Prochlorococcus marinus str. MIT 9515	Bacteria
15261	GCF_003544895.1	Profundibacter amoris	Bacteria
15262	GCF_900637915.1	Propionibacterium australiense	Bacteria
15263	GCF_011393335.1	Propioniciclava coleopterorum	Bacteria
15264	GCF_000020625.1	Prosthecochloris aestuarii DSM 271	Bacteria
15265	GCF_008365275.1	Protaetiibacter larvae	Bacteria
15266	GCF_900095135.1	Proteiniphilum saccharofermentans	Bacteria
15267	GCF_022369495.1	Proteus penneri	Bacteria
15268	GCF_900475855.1	Providencia heimbachae	Bacteria
15269	GCF_001310225.1	Pseudalgibacter alginicilyticus	Bacteria
15270	GCF_900105535.1	Pseudarthrobacter equi	Bacteria
15271	GCF_002872475.1	Pseudazoarcus pumilus	Bacteria
15272	GCF_902164725.1	Pseudescherichia vulneris	Bacteria
15273	GCF_000238255.3	Pseudoalteromonas spongiae UST010723-006	Bacteria
15274	GCF_000348725.1	Pseudobdellovibrio exovorus JSS	Bacteria
15275	GCF_018436245.1	Pseudochrobactrum algeriensis	Bacteria
15276	GCF_021172065.1	Pseudocitrobacter corydidari	Bacteria
15277	GCF_004347775.1	Pseudocnuella soli	Bacteria
15278	GCF_026000375.1	Pseudodesulfovibrio portus	Bacteria
15279	GCF_004209755.1	Pseudoduganella lutea	Bacteria
15280	GCF_000166135.1	Pseudofrankia inefficax	Bacteria
15281	GCF_001444425.1	Pseudohongiella spirulinae	Bacteria
15282	GCF_003367395.1	Pseudolabrys taiwanensis	Bacteria
15283	GCF_007990505.1	Pseudoleptotrichia goodfellowii	Bacteria
15284	GCF_004168365.1	Pseudolysobacter antarcticus	Bacteria
15285	GCF_001294575.1	Pseudomonas versuta	Bacteria
15286	GCF_003945385.1	Pseudonocardia autotrophica	Bacteria
15287	GCF_014899185.1	Pseudooceanicola spongiae	Bacteria
15288	GCF_000190735.1	Pseudopedobacter saltans DSM 12145	Bacteria
15289	GCF_003265305.2	Pseudoprevotella muciniphila	Bacteria
15290	GCF_902502825.2	Pseudorhizobium flavum	Bacteria
15291	GCF_005234135.1	Pseudorhodobacter turbinis	Bacteria
15292	GCF_002119765.1	Pseudorhodoplanes sinuspersici	Bacteria
15293	GCF_013347125.1	Pseudosulfitobacter pseudonitzschiae	Bacteria
15294	GCF_003345255.1	Pseudothauera hydrothermalis	Bacteria
15295	GCF_000217815.1	Pseudothermotoga thermarum DSM 5069	Bacteria
15296	GCF_018282095.1	Pseudovibrio brasiliensis	Bacteria
15297	GCF_022637495.1	Pseudoxanthomonas daejeonensis	Bacteria
15298	GCF_008973485.1	Psychrobacillus glaciei	Bacteria
15299	GCF_001298525.1	Psychrobacter urativorans	Bacteria
15300	GCF_000153485.2	Psychroflexus torquis ATCC 700755	Bacteria
15301	GCF_000950575.1	Psychromicrobium lacuslunae	Bacteria
15302	GCF_000015285.1	Psychromonas ingrahamii 37	Bacteria
15303	GCF_017948405.1	Psychrosphaera aestuarii	Bacteria
15304	GCF_002966125.1	Pukyongia salina	Bacteria
15305	GCF_003008555.2	Pukyongiella litopenaei	Bacteria
15306	GCF_003013695.1	Pulveribacter suum	Bacteria
15307	GCF_018408705.1	Pusillibacter faecalis	Bacteria
15308	GCF_022846135.1	Pyramidobacter piscolens	Bacteria
15309	GCF_017301735.1	Pyxidicoccus parkwaysis	Bacteria
15310	GCF_014337195.1	Qiania dongpingensis	Bacteria
15311	GCF_007855645.1	Qingshengfaniella alkalisoli	Bacteria
15312	GCF_019711375.1	Qipengyuania aurantiaca	Bacteria
15313	GCF_020510525.1	Quatrionicoccus australiensis	Bacteria
15314	GCF_007301515.1	Radiobacillus deserti	Bacteria
15315	GCF_000241955.1	Rahnella aquatilis CIP 78.65 = ATCC 33071	Bacteria
15316	GCF_009646095.1	Raineyella fluvialis	Bacteria
15317	GCF_018243215.1	Ralstonia syzygii	Bacteria
15318	GCF_000215705.1	Ramlibacter tataouinensis TTB310	Bacteria
15319	GCF_012029655.1	Raoultella terrigena	Bacteria
15320	GCF_022845715.1	Raoultibacter timonensis	Bacteria
15321	GCF_011044175.1	Rasiella rasia	Bacteria
15322	GCF_018800825.1	Rathayibacter toxicus	Bacteria
15323	GCF_025639805.1	Reichenbachiella carrageenanivorans	Bacteria
15324	GCF_002795845.1	Reinekea forsetii	Bacteria
15325	GCF_000018885.1	Renibacterium salmoninarum ATCC 33209	Bacteria
15326	GCF_003990335.1	Rheinheimera mangrovi	Bacteria
15327	GCF_017352135.1	Rhizobium lentis	Bacteria
15328	GCF_011044255.1	Rhizorhabdus phycosphaerae	Bacteria
15329	GCF_004337365.2	Rhizosphaericola mali	Bacteria
15330	GCF_021545825.1	Rhodanobacter denitrificans	Bacteria
15331	GCF_001856665.1	Rhodobacter xanthinilyticus	Bacteria
15332	GCF_011682235.2	Rhodocaloribacter litoris	Bacteria
15333	GCF_026153295.1	Rhodococcus antarcticus	Bacteria
15334	GCF_010119975.1	Rhodocytophaga rosea	Bacteria
15335	GCF_001955715.1	Rhodoferax saidenbachensis	Bacteria
15336	GCF_005845345.1	Rhodoluna limnophila	Bacteria
15337	GCF_000166055.1	Rhodomicrobium vannielii ATCC 17100	Bacteria
15338	GCF_000196115.1	Rhodopirellula baltica SH 1	Bacteria
15339	GCF_016584445.1	Rhodopseudomonas palustris	Bacteria
15340	GCF_000225955.1	Rhodospirillum rubrum F11	Bacteria
15341	GCF_000024845.1	Rhodothermus marinus DSM 4252	Bacteria
15342	GCF_937425535.1	Rhodovastum atsumiense	Bacteria
15343	GCF_001633145.1	Rhodovulum sulfidophilum	Bacteria
15344	GCF_019056575.1	Richelia sinica FACHB-800	Bacteria
15345	GCF_000237845.1	Rickettsia slovaca 13-B	Bacteria
15346	GCF_003932735.1	Rickettsiales endosymbiont of Stachyamoeba lipophora	Bacteria
15347	GCF_019285595.1	Rickettsiella endosymbiont of Dermanyssus gallinae	Bacteria
15348	GCF_019552185.1	Riemerella anatipestifer	Bacteria
15349	GCF_000021805.1	Rippkaea orientalis PCC 8801	Bacteria
15350	GCF_000024125.1	Robiginitalea biformata HTCC2501	Bacteria
15351	GCF_010587025.1	Rodentibacter caecimuris	Bacteria
15352	GCF_900015215.1	Romboutsia ilealis	Bacteria
15353	GCF_025398155.2	Roseateles amylovorans	Bacteria
15354	GCF_902387955.1	Roseburia hominis	Bacteria
15355	GCF_000590925.1	Roseibacterium elongatum DSM 19469	Bacteria
15356	GCF_001999245.1	Roseibium algicola	Bacteria
15357	GCF_014681765.1	Roseicitreum antarcticum	Bacteria
15358	GCF_000017805.1	Roseiflexus castenholzii DSM 13941	Bacteria
15359	GCF_008065135.1	Roseimaritima ulvae	Bacteria
15360	GCF_004331955.1	Roseitalea porphyridii	Bacteria
15361	GCF_012932215.1	Roseobacter ponti	Bacteria
15362	GCF_014764365.1	Roseococcus microcysteis	Bacteria
15363	GCF_001941945.1	Roseomonas gilardii	Bacteria
15364	GCF_009762325.1	Roseovarius faecimaris	Bacteria
15365	GCF_007741475.1	Rosistilla ulvae	Bacteria
15366	GCF_022170785.1	Rossellomorea marisflavi	Bacteria
15367	GCF_014217215.1	Rothia nasimurium	Bacteria
15368	GCF_011067265.1	Rouxiella badensis	Bacteria
15369	GCF_021049285.1	Ruania halotolerans	Bacteria
15370	GCF_000165715.2	Rubinisphaera brasiliensis DSM 5305	Bacteria
15371	GCF_007741535.1	Rubripirellula lacrimiformis	Bacteria
15372	GCF_003568865.1	Rubrobacter indicoceani	Bacteria
15373	GCF_000011965.2	Ruegeria pomeroyi DSS-3	Bacteria
15374	GCF_001310085.1	Rufibacter tibetensis	Bacteria
15375	GCF_000934545.1	Rugosibacter aromaticivorans	Bacteria
15376	GCF_005473905.2	Ruminiclostridium herbifermentans	Bacteria
15377	GCF_000723465.1	Ruminococcus bicirculans (ex Wegman et al. 2014)	Bacteria
15378	GCF_003325355.1	Runella rosea	Bacteria
15379	GCF_006542275.1	Saccharibacillus brassicae	Bacteria
15380	GCF_003063625.1	Saccharobesus litoralis	Bacteria
15381	GCF_000023865.1	Saccharomonospora viridis DSM 43017	Bacteria
15382	GCF_000013665.1	Saccharophagus degradans 2-40	Bacteria
15383	GCF_025643595.1	Saccharopolyspora rosea	Bacteria
15384	GCF_003367315.1	Saccharospirillum mangrovi	Bacteria
15385	GCF_009498035.1	Saccharothrix syringae	Bacteria
15386	GCF_001953055.1	Salaquimonas pukyongi	Bacteria
15387	GCF_900142975.1	Salegentibacter salegens	Bacteria
15388	GCF_006740705.1	Salicibibacter halophilus	Bacteria
15389	GCF_008001235.1	Salidesulfovibrio onnuriiensis	Bacteria
15390	GCF_001685435.2	Salimicrobium jeotgali	Bacteria
15391	GCF_003491405.1	Salinibacter ruber	Bacteria
15392	GCF_001005905.1	Salinicoccus halodurans	Bacteria
15393	GCF_003006155.1	Salinicola tamaricis	Bacteria
15394	GCF_026109735.1	Salinimicrobium tongyeongense	Bacteria
15395	GCF_003429285.1	Salinimonas sediminis	Bacteria
15396	GCF_003143555.1	Saliniradius amylolyticus	Bacteria
15397	GCF_000507245.1	Salinispira pacifica	Bacteria
15398	GCF_000016425.1	Salinispora tropica CNB-440	Bacteria
15399	GCF_027286345.1	Salinivibrio kushneri	Bacteria
15400	GCF_001443605.1	Salinivirga cyanobacteriivorans	Bacteria
15401	GCF_001975705.1	Salipiger abyssi	Bacteria
15402	GCF_001721685.1	Salisediminibacterium beveridgei	Bacteria
15403	GCF_000006945.2	Salmonella enterica subsp. enterica serovar Typhimurium str. LT2	Bacteria
15404	GCF_014117445.1	Sandaracinobacteroides saxicola	Bacteria
15405	GCF_000737325.1	Sandaracinus amylolyticus	Bacteria
15406	GCF_000024925.1	Sanguibacter keddieii DSM 10542	Bacteria
15407	GCF_000250635.1	Saprospira grandis str. Lewin	Bacteria
15408	GCF_003935895.2	Scandinavium goeteborgense	Bacteria
15409	GCF_001042695.1	Scardovia inopinata JCM 12537	Bacteria
15410	GCF_900106055.1	Schaalia radingae	Bacteria
15411	GCF_026013905.1	Schlegelella aquatica	Bacteria
15412	GCF_008694105.1	Schleiferilactobacillus harbinensis	Bacteria
15413	GCF_000024405.1	Sebaldella termitidis ATCC 33386	Bacteria
15414	GCF_001702155.1	Secundilactobacillus paracollinoides	Bacteria
15415	GCF_001007875.1	Sedimenticola thiotaurini	Bacteria
15416	GCF_001997385.1	Sedimentisphaera cyanobacteriorum	Bacteria
15417	GCF_017792025.1	Sediminibacillus dalangtanensis	Bacteria
15418	GCF_000143985.1	Sediminispirochaeta smaragdinae DSM 11293	Bacteria
15419	GCF_020735445.1	Segatella copri DSM 18205	Bacteria
15420	GCF_000092825.1	Segniliparus rotundus DSM 44985	Bacteria
15421	GCF_014250475.1	Selenomonas timonae	Bacteria
15422	GCF_001685415.1	Serinicoccus hydrothermalis	Bacteria
15423	GCF_018141405.1	Serpentinicella alkaliphila	Bacteria
15424	GCF_000828895.1	Serpentinimonas raichei	Bacteria
15425	GCF_004768745.1	Serratia nematodiphila	Bacteria
15426	GCF_017354965.1	Shewanella sedimentimangrovi	Bacteria
15427	GCF_013374815.1	Shigella sonnei	Bacteria
15428	GCF_000262305.1	Shimwellia blattae DSM 4481 = NBRC 105725	Bacteria
15429	GCF_020883495.1	Shinella zoogloeoides	Bacteria
15430	GCF_007725405.1	Shouchella miscanthi	Bacteria
15431	GCF_000941055.1	Siansivirga zeaxanthinifaciens CC-SAMT-1	Bacteria
15432	GCF_025914095.1	Siccibacter colletis	Bacteria
15433	GCF_021654335.1	Sideroxyarcus emersonii	Bacteria
15434	GCF_000025705.1	Sideroxydans lithotrophicus ES-1	Bacteria
15435	GCF_003970735.1	Silicimonas algicola	Bacteria
15436	GCF_001907975.1	Silvanigrella aquatica	Bacteria
15437	GCF_014337175.1	Simiaoa sunii	Bacteria
15438	GCF_000237205.1	Simkania negevensis Z	Bacteria
15439	GCF_002951835.1	Simonsiella muelleri ATCC 29453	Bacteria
15440	GCF_003008595.1	Simplicispira suum	Bacteria
15441	GCF_000242455.2	Singulisphaera acidiphila DSM 18658	Bacteria
15442	GCF_021183825.1	Sinomicrobium kalidii	Bacteria
15443	GCF_003177055.1	Sinorhizobium fredii CCBAU 25509	Bacteria
15444	GCF_008843145.1	Skermanella pratensis	Bacteria
15445	GCF_019285775.1	Skermania piniformis	Bacteria
15446	GCF_900637575.1	Slackia heliotrinireducens	Bacteria
15447	GCF_000973085.1	Sneathia vaginalis	Bacteria
15448	GCF_023746535.1	Sneathiella marina	Bacteria
15449	GCF_000600005.1	Snodgrassella alvi wkB2	Bacteria
15450	GCF_009676955.1	Sodaliphilus pleomorphus	Bacteria
15451	GCF_000517425.1	Sodalis praecaptivus	Bacteria
15452	GCF_015140235.1	Solibaculum mannosilyticum	Bacteria
15453	GCF_025790165.1	Solicola gregarius	Bacteria
15454	GCF_004135975.1	Solidesulfovibrio carbinolicus	Bacteria
15455	GCF_022014595.1	Solitalea lacus	Bacteria
15456	GCF_000067165.1	Sorangium cellulosum So ce56	Bacteria
15457	GCF_011009015.1	Spartinivicinus ruber	Bacteria
15458	GCF_000024985.1	Sphaerobacter thermophilus DSM 20745	Bacteria
15459	GCF_000236685.1	Sphaerochaeta pleomorpha str. Grapes	Bacteria
15460	GCF_019598945.1	Sphaerospermopsis torques-reginae ITEP-024	Bacteria
15461	GCF_008329925.1	Sphaerotilus sulfidivorans	Bacteria
15462	GCF_016725645.1	Sphingobacterium spiritivorum	Bacteria
15463	GCF_018286635.1	Sphingobium phenoxybenzoativorans	Bacteria
15464	GCF_024721605.1	Sphingomicrobium flavum	Bacteria
15465	GCF_003660165.1	Sphingomonas paeninsulae	Bacteria
15466	GCF_001956775.1	Sphingopyxis granuli	Bacteria
15467	GCF_001889025.1	Sphingorhabdus lutea	Bacteria
15468	GCF_016025255.1	Sphingosinicella flava	Bacteria
15469	GCF_011057975.1	Sphingosinithalassobacter tenebrarum	Bacteria
15470	GCF_018437505.1	Spiractinospora alimapuensis	Bacteria
15471	GCF_000485905.1	Spiribacter curvatus	Bacteria
15472	GCF_000184345.1	Spirochaeta thermophila DSM 6578	Bacteria
15473	GCF_000500935.1	Spiroplasma apis B31	Bacteria
15474	GCF_002056795.1	Spirosoma aerolatum	Bacteria
15475	GCF_016132545.1	Spongiibacter nanhainus	Bacteria
15476	GCF_019930545.1	Sporolactobacillus terrae	Bacteria
15477	GCF_007641255.1	Sporomusa termitida	Bacteria
15478	GCF_001590685.1	Sporosarcina psychrophila	Bacteria
15479	GCF_000024545.1	Stackebrandtia nassauensis DSM 44728	Bacteria
15480	GCF_000317575.1	Stanieria cyanosphaera PCC 7437	Bacteria
15481	GCF_001558775.1	Staphylococcus lugdunensis	Bacteria
15482	GCF_003856495.1	Staphylospora marina	Bacteria
15483	GCF_009789575.1	Stappia indica	Bacteria
15484	GCF_900475405.1	Stenotrophomonas maltophilia	Bacteria
15485	GCF_001579945.1	Steroidobacter denitrificans	Bacteria
15486	GCF_007754155.1	Stieleria neptunia	Bacteria
15487	GCF_007744515.1	Stratiformator vulcanicus	Bacteria
15488	GCF_000397185.1	Strawberry lethal yellows phytoplasma (CPA) str. NZSb11	Bacteria
15489	GCF_000237305.1	Streptantibioticus cattleyicolor NRRL 8057 = DSM 46488	Bacteria
15490	GCF_000024565.1	Streptobacillus moniliformis DSM 12112	Bacteria
15491	GCF_004843545.1	Streptococcus pasteurianus	Bacteria
15492	GCF_004323735.1	Streptomonospora litoralis	Bacteria
15493	GCF_025427835.1	Streptomyces lusitanus	Bacteria
15494	GCF_000024865.1	Streptosporangium roseum DSM 43021	Bacteria
15495	GCF_003391135.1	Streptoverticillium olivoreticuli subsp. olivoreticuli	Bacteria
15496	GCF_019704535.1	Stutzerimonas stutzeri	Bacteria
15497	GCF_025152575.1	Subdoligranulum variabile	Bacteria
15498	GCF_021044565.1	Subtercola endophyticus	Bacteria
15499	GCF_016747875.1	Succinivibrio dextrinosolvens	Bacteria
15500	GCF_003546865.1	Suicoccus acidiformans	Bacteria
15501	GCF_017498545.1	Sulfidibacter corallicola	Bacteria
15502	GCF_018200035.1	Sulfitobacter albidus	Bacteria
15503	GCF_002355735.1	Sulfuricaulis limicola	Bacteria
15504	GCF_000297055.2	Sulfuricella denitrificans skB26	Bacteria
15505	GCF_000183725.1	Sulfuricurvum kujiense DSM 16994	Bacteria
15506	GCF_003966565.1	Sulfuricystis multivorans	Bacteria
15507	GCF_009937995.1	Sulfuriferula nivalis	Bacteria
15508	GCF_003967195.1	Sulfuriflexus mobilis	Bacteria
15509	GCF_002355415.1	Sulfurifustis variabilis	Bacteria
15510	GCF_000021545.1	Sulfurihydrogenibium azorense Az-Fu1	Bacteria
15511	GCF_011764585.1	Sulfurimicrobium lacus	Bacteria
15512	GCF_000147355.1	Sulfurimonas autotrophica DSM 16294	Bacteria
15513	GCF_010681825.2	Sulfuriroseicoccus oceanibius	Bacteria
15514	GCF_000828635.1	Sulfuritalea hydrogenivorans sk43H	Bacteria
15515	GCF_003967275.1	Sulfuritortus calidifontis	Bacteria
15516	GCF_004001245.1	Sulfurivermis fontis	Bacteria
15517	GCF_000265295.1	Sulfurospirillum barnesii SES-3	Bacteria
15518	GCF_020911965.1	Sulfurovum mangrovi	Bacteria
15519	GCF_002157855.1	Sutcliffiella horikoshii	Bacteria
15520	GCF_006337085.1	Sutterella faecalis	Bacteria
15521	GCF_006542355.1	Swingsia samuiensis	Bacteria
15522	GCF_000009905.1	Symbiobacterium thermophilum IAM 14863	Bacteria
15523	GCF_019797845.1	Symbiopectobacterium purcellii	Bacteria
15524	GCF_007747995.1	Symmachiella dynata	Bacteria
15525	GCF_000012525.1	Synechococcus elongatus PCC 7942 = FACHB-805	Bacteria
15526	GCF_000014965.1	Syntrophobacter fumaroxidans MPOB	Bacteria
15527	GCF_000190635.1	Syntrophobotulus glycolicus DSM 8271	Bacteria
15528	GCF_000014725.1	Syntrophomonas wolfei subsp. wolfei str. Goettingen G311	Bacteria
15529	GCF_001887775.1	Syntrophotalea acetylenivorans	Bacteria
15530	GCF_000092405.1	Syntrophothermus lipocalidus DSM 12680	Bacteria
15531	GCF_000013405.1	Syntrophus aciditrophicus SB	Bacteria
15532	GCF_003940805.1	Tabrizicola piscis	Bacteria
15533	GCF_025398735.1	Tahibacter amnicola	Bacteria
15534	GCF_002893765.1	Tamlana carrageenivorans	Bacteria
15535	GCF_000238215.1	Tannerella forsythia 92A2	Bacteria
15536	GCF_021054785.1	Tannockella kyphosi	Bacteria
15537	GCF_001890385.1	Tardibacter chloracetimidivorans	Bacteria
15538	GCF_018279705.1	Tardiphaga alba	Bacteria
15539	GCF_002163605.1	Tatumella citrea	Bacteria
15540	GCF_025232395.1	Taurinivorans muris	Bacteria
15541	GCF_007752535.1	Tautonia plasticadhaerens	Bacteria
15542	GCF_000226625.1	Taylorella asinigenitalis MCE3	Bacteria
15543	GCF_026278345.1	Tellurirhabdus rosea	Bacteria
15544	GCF_018398935.1	Telmatocola sphagniphila	Bacteria
15545	GCF_003867015.1	Tenacibaculum singaporense	Bacteria
15546	GCF_013265555.1	Tenuifilum thalassicum	Bacteria
15547	GCF_000213235.1	Tepidanaerobacter acetatoxydans Re1	Bacteria
15548	GCF_934924865.1	Tepidibacter aestuarii	Bacteria
15549	GCF_008838325.1	Tepidiforma bonchosmolovskayae	Bacteria
15550	GCF_020162115.1	Tepidimonas taiwanensis	Bacteria
15551	GCF_014701195.1	Tepiditoga spiralis	Bacteria
15552	GCF_014217335.1	Teredinibacter purpureus	Bacteria
15553	GCF_000725365.1	Terribacillus goriensis	Bacteria
15554	GCF_009792355.1	Terricaulis silvestris	Bacteria
15555	GCF_000265425.1	Terriglobus roseus DSM 18391	Bacteria
15556	GCF_014191545.1	Terrihabitans soli	Bacteria
15557	GCF_020809405.1	Terrisporobacter hibernicus	Bacteria
15558	GCF_001997345.1	Tessaracoccus aquimaris	Bacteria
15559	GCF_001712815.1	Tetragenococcus halophilus	Bacteria
15560	GCF_007744255.1	Thalassoglobus polymorphus	Bacteria
15561	GCF_000355675.1	Thalassolituus oleivorans MIL-1	Bacteria
15562	GCF_002844375.1	Thalassospira marina	Bacteria
15563	GCF_001831495.1	Thalassotalea crassostreae	Bacteria
15564	GCF_012295595.1	Thalassovita gelatinovora	Bacteria
15565	GCF_000021765.1	Thauera aminoaromatica	Bacteria
15566	GCF_019703835.1	Thaumasiovibrio subtropicus	Bacteria
15567	GCF_000305935.1	Thermacetogenium phaeum DSM 12270	Bacteria
15568	GCF_000184705.1	Thermaerobacter marianensis DSM 12885	Bacteria
15569	GCF_900176005.1	Thermanaeromonas toyohensis ToBE	Bacteria
15570	GCF_000746025.2	Thermanaerosceptrum fracticalcis	Bacteria
15571	GCF_000024905.1	Thermanaerovibrio acidaminovorans DSM 6589	Bacteria
15572	GCF_005886755.1	Thermoactinomyces vulgaris	Bacteria
15573	GCF_000262445.1	Thermoanaerobacter siderophilus SR4	Bacteria
15574	GCF_000307585.2	Thermoanaerobacterium saccharolyticum JW/SL-YS485	Bacteria
15575	GCF_000227705.2	Thermobacillus composti KWC4	Bacteria
15576	GCF_000025005.1	Thermobaculum terrenum ATCC BAA-798	Bacteria
15577	GCF_023208015.1	Thermobifida alba	Bacteria
15578	GCF_017161365.1	Thermobispora bispora	Bacteria
15579	GCF_024498295.1	Thermocaproicibacter melissae	Bacteria
15580	GCF_009664085.1	Thermochromatium tepidum ATCC 43061	Bacteria
15581	GCF_000331995.1	Thermoclostridium stercorarium subsp. stercorarium DSM 8532	Bacteria
15582	GCF_026802175.1	Thermocoleostomius sinensis A174	Bacteria
15583	GCF_900142435.1	Thermocrinis minervae	Bacteria
15584	GCF_000217795.1	Thermodesulfatator indicus DSM 15286	Bacteria
15585	GCF_000734015.1	Thermodesulfobacterium commune DSM 2178	Bacteria
15586	GCF_000212395.1	Thermodesulfobium narugense DSM 14796	Bacteria
15587	GCF_000020985.1	Thermodesulfovibrio yellowstonii DSM 11347	Bacteria
15588	GCF_002277955.1	Thermogutta terrifontis	Bacteria
15589	GCF_013177315.1	Thermoleptolyngbya sichuanensis A183	Bacteria
15590	GCF_000021685.1	Thermomicrobium roseum DSM 5159	Bacteria
15591	GCF_006337105.1	Thermomonas aquatica	Bacteria
15592	GCF_000024385.1	Thermomonospora curvata DSM 43183	Bacteria
15593	GCF_015277515.1	Thermophilibacter immobilis	Bacteria
15594	GCF_000144645.1	Thermosediminibacter oceani DSM 16646	Bacteria
15595	GCF_001941385.1	Thermosipho melanesiensis	Bacteria
15596	GCF_023525255.1	Thermospira aquatica	Bacteria
15597	GCF_002754935.1	Thermostichus lividus PCC 6715	Bacteria
15598	GCF_001547735.1	Thermosulfidibacter takaii ABI70S6	Bacteria
15599	GCF_012317585.1	Thermosulfurimonas marina	Bacteria
15600	GCF_011207455.1	Thermosulfuriphilus ammonigenes	Bacteria
15601	GCF_000011345.1	Thermosynechococcus vestitus BP-1	Bacteria
15602	GCF_000018945.1	Thermotoga neapolitana DSM 4359	Bacteria
15603	GCF_016592575.1	Thermotomaculum hydrothermale	Bacteria
15604	GCF_000185805.1	Thermovibrio ammonificans HB-1	Bacteria
15605	GCF_001399775.1	Thermus aquaticus Y51MC23	Bacteria
15606	GCF_000321415.2	Thioalkalivibrio nitratireducens DSM 14787	Bacteria
15607	GCF_021228795.1	Thiocapsa bogorovii	Bacteria
15608	GCF_002085925.2	Thioclava electrotropha	Bacteria
15609	GCF_000227745.2	Thiocystis violascens DSM 198	Bacteria
15610	GCF_000327045.1	Thioflavicoccus mobilis 8321	Bacteria
15611	GCF_000828615.1	Thiolapillus brandeum	Bacteria
15612	GCF_005885815.1	Thiomicrorhabdus sediminis	Bacteria
15613	GCF_000227665.2	Thiomicrospira aerophila AL3	Bacteria
15614	GCF_000253115.1	Thiomonas arsenitoxydans	Bacteria
15615	GCF_001267255.1	Thiopseudomonas alkaliphila	Bacteria
15616	GCF_002009425.1	Thiosocius teredinicola	Bacteria
15617	GCF_008329945.1	Thiospirochaeta perfilievii	Bacteria
15618	GCF_011398355.1	Thiosulfatimonas sediminis	Bacteria
15619	GCF_011398155.1	Thiosulfativibrio zosterae	Bacteria
15620	GCF_016772315.1	Thiothrix subterranea	Bacteria
15621	GCF_016728785.1	Thomasclavelia ramosa	Bacteria
15622	GCF_009905215.1	Tichowtungia aerotolerans	Bacteria
15623	GCF_000264455.2	Tistrella mobilis KA081020-065	Bacteria
15624	GCF_000023065.1	Tolumonas auensis DSM 9187	Bacteria
15625	GCF_014126825.1	Tomitella gaofuii	Bacteria
15626	GCF_000217655.1	Treponema paraluiscuniculi Cuniculi A	Bacteria
15627	GCF_000020385.1	Trichlorobacter lovleyi SZ	Bacteria
15628	GCF_009856605.1	Trichormus variabilis 0441	Bacteria
15629	GCF_026240635.1	Trichothermofontia sichuanensis B231	Bacteria
15630	GCF_005280735.1	Trinickia violacea	Bacteria
15631	GCF_000376545.2	Tritonibacter mobilis F1926	Bacteria
15632	GCF_000196075.1	Tropheryma whipplei TW08/27	Bacteria
15633	GCF_000092425.1	Truepera radiovictrix DSM 17093	Bacteria
15634	GCF_017603605.1	Trueperella pecoris	Bacteria
15635	GCF_000092225.1	Tsukamurella paurometabola DSM 20162	Bacteria
15636	GCF_002269345.1	Tsuneonella mangrovi	Bacteria
15637	GCF_002162355.1	Tumebacillus avium	Bacteria
15638	GCF_013046825.1	Turicibacter sanguinis	Bacteria
15639	GCF_016696765.1	Turicimonas muris	Bacteria
15640	GCF_000266885.1	Turneriella parva DSM 21527	Bacteria
15641	GCF_901538355.1	Tuwongella immobilis	Bacteria
15642	GCF_003955735.1	Undibacterium parvum	Bacteria
15643	GCF_007747215.1	Urbifossiella limnaea	Bacteria
15644	GCF_000019345.1	Ureaplasma parvum serovar 3 str. ATCC 27815	Bacteria
15645	GCF_001761325.1	Urechidicola croceus	Bacteria
15646	GCF_002370195.2	Ureibacillus thermosphaericus	Bacteria
15647	GCF_022870845.1	Uruburuella suis	Bacteria
15648	GCF_013003985.1	Usitatibacter palustris	Bacteria
15649	GCF_900155645.1	Vaginimicrobium propionicum	Bacteria
15650	GCF_001870205.1	Vagococcus teuberi	Bacteria
15651	GCF_018141445.1	Vallitalea pronyensis	Bacteria
15652	GCF_943169825.2	Varibaculum prostatecancerukia	Bacteria
15653	GCF_002355335.1	Variibacter gotjawalensis	Bacteria
15654	GCF_900187285.1	Veillonella rodentium	Bacteria
15655	GCF_016132445.1	Venatoribacter cucullus	Bacteria
15656	GCF_000015565.1	Verminephrobacter eiseniae EF01-2	Bacteria
15657	GCF_000172155.1	Verrucomicrobium spinosum DSM 4136 = JCM 18804	Bacteria
15658	GCF_018326305.1	Vescimonas fastidiosa	Bacteria
15659	GCF_013377275.1	Vespertiliibacter pulmonis	Bacteria
15660	GCF_009938205.1	Vibrio panuliri	Bacteria
15661	GCF_026013645.1	Virgibacillus natechei	Bacteria
15662	GCF_022870945.1	Vitreoscilla stercoraria	Bacteria
15663	GCF_014697095.1	Vreelandella titanicae	Bacteria
15664	GCF_027923555.1	Vulcanimicrobium alpinum	Bacteria
15665	GCF_001263175.1	Vulgatibacter incomptus	Bacteria
15666	GCF_000092785.1	Waddlia chondrophila WSU 86-1044	Bacteria
15667	GCF_014337215.1	Wansuia hejianensis	Bacteria
15668	GCF_900637795.1	Weeksella virosa	Bacteria
15669	GCF_015689215.1	Weissella paramesenteroides	Bacteria
15670	GCF_001697185.1	Wenyingzhuangia fucanilytica	Bacteria
15671	GCF_001187785.1	Wenzhouxiangella marina	Bacteria
15672	GCF_022354425.1	Wielerella bovis	Bacteria
15673	GCF_000247565.1	Wigglesworthia glossinidia endosymbiont of Glossina morsitans morsitans (Yale colony)	Bacteria
15674	GCF_002804005.1	Williamsoniiplasma somnilux	Bacteria
15675	GCF_013394655.1	Winogradskyella schleiferi	Bacteria
15676	GCF_001677435.1	Woeseia oceani	Bacteria
15677	GCF_947251775.1	Wolbachia endosymbiont (group A) of Epagoge grotiana	Bacteria
15678	GCF_000196135.1	Wolinella succinogenes DSM 1740	Bacteria
15679	GCF_014337155.1	Wujia chipingensis	Bacteria
15680	GCF_016807805.1	Xanthobacter dioxanivorans	Bacteria
15681	GCF_001564415.1	Xanthomonas phaseoli pv. dieffenbachiae LMG 695	Bacteria
15682	GCF_000968195.1	Xenorhabdus doucetiae	Bacteria
15683	GCF_017945865.1	Xiamenia xianingshaonis	Bacteria
15684	GCF_023674465.1	Xiashengella succiniciproducens	Bacteria
15685	GCF_018389405.1	Xylanibacter ruminicola	Bacteria
15686	GCF_000024965.1	Xylanimonas cellulosilytica DSM 15894	Bacteria
15687	GCF_020990565.1	Xylella taiwanensis	Bacteria
15688	GCF_009906855.1	Xylophilus rhododendri	Bacteria
15689	GCF_004124235.1	Yersinia hibernica	Bacteria
15690	GCF_008000755.1	Youhaiella tibetensis	Bacteria
15691	GCF_004353525.1	Zhaonella formicivorans	Bacteria
15692	GCF_001586255.1	Zhongshania aliphaticivorans	Bacteria
15693	GCF_022760175.1	Zhouia spongiae	Bacteria
15694	GCF_002407485.1	Zobellella denitrificans	Bacteria
15695	GCF_000973105.1	Zobellia galactanivorans	Bacteria
15696	GCF_011745665.1	Zophobihabitans entericus	Bacteria
15697	GCF_000023465.1	Zunongwangia profunda SM-A87	Bacteria
15698	GCF_003610015.1	Zymobacter palmae	Bacteria
15699	GCF_000498655.1	Zymomonas mobilis subsp. mobilis str. CP4 = NRRL B-14023	Bacteria
15700	GCF_000022305.1	[Acidovorax] ebreus TPSY	Bacteria
15701	GCF_002057455.1	[Actinomadura] parvosata subsp. kistnae	Bacteria
15702	GCF_000093085.1	[Bacillus] selenitireducens MLS10	Bacteria
15703	GCF_940677205.1	[Clostridium] colinum	Bacteria
15704	GCF_001461805.1	[Enterobacter] lignolyticus	Bacteria
15705	GCF_000146185.1	[Eubacterium] eligens ATCC 27750	Bacteria
15706	GCF_001647695.1	[Haemophilus] ducreyi	Bacteria
15707	GCF_000007745.1	[Mannheimia] succiniciproducens MBEL55E	Bacteria
15708	GCF_002356335.1	[Mycobacterium] stephanolepidis	Bacteria
15709	GCF_003285045.1	[Mycoplasma] anseris	Bacteria
15710	GCF_002278035.1	[Ochrobactrum] quorumnocens	Bacteria
15711	GCF_022647505.1	[Pantoea] beijingensis	Bacteria
15712	GCF_025152405.1	[Ruminococcus] lactaris ATCC 29176	Bacteria
15713	GCF_000829235.1	cyanobacterium endosymbiont of Epithemia turgida isolate EtSB Lake Yunoko	Bacteria
15714	GCF_004296475.1	endosymbiont of Sipalinus gigas	Bacteria
15715	GCF_900090215.1	secondary endosymbiont of Trabutina mannipara	Bacteria
15716	GCF_918320885.1	unidentified bacterial endosymbiont	Bacteria
15717	GCF_003201835.2	Acidianus brierleyi	Archaea
15718	GCF_000144915.1	Acidilobus saccharovorans 345-15	Archaea
15719	GCF_000591035.1	Aeropyrum camini SY1 = JCM 12091	Archaea
15720	GCF_000194625.1	Archaeoglobus veneficus SNP6	Archaea
15721	GCF_000317795.1	Caldisphaera lagunensis DSM 15908	Archaea
15722	GCF_000018305.1	Caldivirga maquilingensis IC-167	Archaea
15723	GCF_002214165.1	Candidatus Mancarchaeum acidiphilum	Archaea
15724	GCF_013340765.1	Conexivisphaera calida	Archaea
15725	GCF_900090055.1	Cuniculiplasma divulgatum	Archaea
15726	GCF_000186365.1	Desulfurococcus mucosus DSM 2162	Archaea
15727	GCF_000025505.1	Ferroglobus placidus DSM 10642	Archaea
15728	GCF_002078355.1	Ferroplasma acidiphilum	Archaea
15729	GCF_000258425.1	Fervidicoccus fontis Kam940	Archaea
15730	GCF_001006045.1	Geoglobus ahangari	Archaea
15731	GCF_020700235.1	Haladaptatus pallidirubidus	Archaea
15732	GCF_002952775.1	Halalkaliarchaeum desulfuricum	Archaea
15733	GCF_000196895.1	Halalkalicoccus jeotgali B3	Archaea
15734	GCF_001305655.1	Halanaeroarchaeum sulfurireducens	Archaea
15735	GCF_017094445.1	Halapricum desulfuricans	Archaea
15736	GCF_018200015.1	Haloarcula sinaiiensis ATCC 33800	Archaea
15737	GCF_021233415.1	Halobacterium litoreum	Archaea
15738	GCF_019880245.1	Halobaculum roseum	Archaea
15739	GCF_024498335.1	Halobellus ramosii	Archaea
15740	GCF_000226975.2	Halobiforma lacisalsi AJ5	Archaea
15741	GCF_025913575.1	Halocatena marina	Archaea
15742	GCF_003058365.1	Halococcoides cellulosivorans	Archaea
15743	GCF_022870485.1	Halococcus dombrowskii	Archaea
15744	GCF_001886955.1	Halodesulfurarchaeum formicicum	Archaea
15745	GCF_001190965.1	Haloferax gibbonsii	Archaea
15746	GCF_000172995.2	Halogeometricum borinquense DSM 11551	Archaea
15747	GCF_024298885.1	Haloglomus halophilum	Archaea
15748	GCF_002788215.1	Halohasta litchfieldiae	Archaea
15749	GCF_024218775.1	Halomicroarcula marina	Archaea
15750	GCF_020405185.1	Halomicrobium salinisoli	Archaea
15751	GCF_024227995.1	Halomicrococcus gelatinilyticus	Archaea
15752	GCF_002355635.1	Halopenitus persicus	Archaea
15753	GCF_000217715.1	Halopiger xanaduensis SH-6	Archaea
15754	GCF_003342695.1	Haloplanus rubicundus	Archaea
15755	GCF_020097835.1	Haloprofundus halobius	Archaea
15756	GCF_000009185.1	Haloquadratum walsbyi DSM 16790	Archaea
15757	GCF_024362405.1	Halorarius litoreus	Archaea
15758	GCF_000470655.1	Halorhabdus tiamatea SARL4B	Archaea
15759	GCF_023028345.1	Halorientalis marina	Archaea
15760	GCF_000022205.1	Halorubrum lacusprofundi ATCC 49239	Archaea
15761	GCF_004087835.1	Halorussus pelagicus	Archaea
15762	GCF_016065055.1	Halosimplex litoreum	Archaea
15763	GCF_022869805.1	Halosolutus halophilus	Archaea
15764	GCF_000517625.1	Halostagnicola larsenii XH-48	Archaea
15765	GCF_000025325.1	Haloterrigena turkmenica DSM 5511	Archaea
15766	GCF_026410925.1	Halovenus salina	Archaea
15767	GCF_000328525.1	Halovivax ruber XH-70	Archaea
15768	GCF_000015145.1	Hyperthermus butylicus DSM 5456	Archaea
15769	GCF_001481685.1	Ignicoccus islandicus DSM 13165	Archaea
15770	GCF_014876775.1	Infirmifilum lucidum	Archaea
15771	GCF_013343295.1	Metallosphaera tengchongensis	Archaea
15772	GCF_002813695.1	Methanobacterium subterraneum	Archaea
15773	GCF_000016525.1	Methanobrevibacter smithii ATCC 35061	Archaea
15774	GCF_000023985.1	Methanocaldococcus fervens AG86	Archaea
15775	GCF_000251105.1	Methanocella conradii HZ254	Archaea
15776	GCF_021184045.1	Methanococcoides orientis	Archaea
15777	GCF_002945325.1	Methanococcus maripaludis	Archaea
15778	GCF_000015765.1	Methanocorpusculum labreanum Z	Archaea
15779	GCF_000015825.1	Methanoculleus marisnigri JR1	Archaea
15780	GCF_019633745.1	Methanofollis formosanus	Archaea
15781	GCF_026684035.1	Methanogenium organophilum	Archaea
15782	GCF_000196655.1	Methanohalobium evestigatum Z-7303	Archaea
15783	GCF_000025865.1	Methanohalophilus mahii DSM 5219	Archaea
15784	GCF_000147875.1	Methanolacinia petrolearia DSM 11571	Archaea
15785	GCF_013388255.1	Methanolobus zinderi	Archaea
15786	GCF_000328665.1	Methanomethylovorans hollandica DSM 15978	Archaea
15787	GCF_024662215.1	Methanoplanus endosymbiosus	Archaea
15788	GCF_000007185.1	Methanopyrus kandleri AV19	Archaea
15789	GCF_000017625.1	Methanoregula boonei 6A8	Archaea
15790	GCF_000217995.1	Methanosalsum zhilinae DSM 4017	Archaea
15791	GCF_000969885.1	Methanosarcina thermophila TM-1	Archaea
15792	GCF_902384015.1	Methanosphaera stadtmanae	Archaea
15793	GCF_000021965.1	Methanosphaerula palustris E1-9c	Archaea
15794	GCF_000013445.1	Methanospirillum hungatei JF-1	Archaea
15795	GCF_025397995.1	Methanothermobacter wolfeii	Archaea
15796	GCF_946463545.1	Methanothermococcus thermolithotrophicus DSM 2095	Archaea
15797	GCF_000014945.1	Methanothrix thermoacetophila PT	Archaea
15798	GCF_000214415.1	Methanotorris igneus Kol 5	Archaea
15799	GCF_023169545.1	Nanobdella aerobiophila	Archaea
15800	GCF_017094485.1	Natranaeroarchaeum sulfidigenes	Archaea
15801	GCF_003430825.1	Natrarchaeobaculum sulfurireducens	Archaea
15802	GCF_000025625.1	Natrialba magadii ATCC 43099	Archaea
15803	GCF_023008545.1	Natribaculum luteum	Archaea
15804	GCF_024296685.1	Natrinema marinum	Archaea
15805	GCF_000230715.2	Natronobacterium gregoryi SP2	Archaea
15806	GCF_024362485.1	Natronobeatus ordinarius	Archaea
15807	GCF_000328685.1	Natronococcus occultus SP4	Archaea
15808	GCF_000026045.1	Natronomonas pharaonis DSM 2160	Archaea
15809	GCF_024362525.1	Natrononativus amylolyticus	Archaea
15810	GCF_009392895.1	Natronorubrum aibiense	Archaea
15811	GCF_024298845.1	Natronosalvus amylolyticus	Archaea
15812	GCF_000875775.1	Nitrosopumilus piranensis	Archaea
15813	GCF_000698785.1	Nitrososphaera viennensis EN76	Archaea
15814	GCF_000725425.1	Palaeococcus pacificus DY20341	Archaea
15815	GCF_000008265.1	Picrophilus oshimae DSM 9789	Archaea
15816	GCF_000019805.1	Pyrobaculum neutrophilum V24Sta	Archaea
15817	GCF_000011105.1	Pyrococcus horikoshii OT3	Archaea
15818	GCF_001412615.1	Pyrodictium delaneyi	Archaea
15819	GCF_000223395.1	Pyrolobus fumarii 1A	Archaea
15820	GCF_019175345.1	Saccharolobus shibatae B12	Archaea
15821	GCF_020614395.1	Salarchaeum japonicum	Archaea
15822	GCF_023204835.1	Salinarchaeum laminariae	Archaea
15823	GCF_024228675.1	Salinigranum marinum	Archaea
15824	GCF_024296665.1	Salinilacihabitans rarus	Archaea
15825	GCF_025231485.1	Salinirubellus salinus	Archaea
15826	GCF_000015945.1	Staphylothermus marinus F1	Archaea
15827	GCF_009729035.1	Stygiolobus azoricus	Archaea
15828	GCF_002215565.1	Sulfolobus acidocaldarius	Archaea
15829	GCF_008326385.1	Sulfuracidifex tepidarius	Archaea
15830	GCF_009729055.1	Sulfurisphaera ohwakuensis	Archaea
15831	GCF_002214365.1	Thermococcus celer Vu 13 = JCM 8558	Archaea
15832	GCF_000813245.1	Thermofilum adornatum 1505	Archaea
15833	GCF_000264495.1	Thermogladius calderae 1633	Archaea
15834	GCF_000011185.1	Thermoplasma volcanium GSS1	Archaea
15835	GCF_000193375.1	Thermoproteus uzoniensis 768-20	Archaea
15836	GCF_000092185.1	Thermosphaera aggregans DSM 11486	Archaea
15837	GCF_026000775.1	Vulcanisaeta souniana JCM 11219	Archaea
